# Genome-wide and gene expression analyses of the hagfish olfactory receptors illuminate lineage-specific diversification of olfaction in basal vertebrates

**DOI:** 10.1101/2025.07.23.666228

**Authors:** Hirofumi Kariyayama, Ooi Yusuke, Hiromu Kashima, Taiki Nakanowatari, Riho Harada, Yoko Yamaguchi, Daichi G. Suzuki

## Abstract

Olfactory receptors (ORs) of vertebrates have undergone remarkable diversification, but the ancestral repertoire remains incompletely understood. Here, we present a comprehensive genome-wide survey and gene expression analyses of OR genes in hagfish, a cyclostome group that typically inhabits the deep sea with a well-developed olfactory system. We identified 48 main olfactory receptors (mORs), two vomeronasal type 1 receptors (V1Rs), 135 typical vomeronasal type 2 receptors (V2Rs), and no trace amine-associated receptors (TAARs) in the inshore hagfish (*Eptatretus burgeri*). Notably, V2Rs were highly clustered on a single scaffold, suggesting tandem gene duplications as the main mechanism of diversification. Transcriptome analysis confirmed that most of these OR genes are expressed predominantly in the olfactory organ. Using *in situ* hybridization, we further confirmed that at least some of these genes are expressed in olfactory receptor cells. These gene expression analyses support the role of these genes as functional ORs. Our findings challenge the prevailing view that typical olfactory V2Rs originated in gnathostomes and instead suggest that they were present in the common ancestor of all vertebrates but were lost in lampreys.

The extensive diversification of V2Rs in hagfish likely reflects adaptations to life in low-light and chemically complex environments. This study highlights the evolution of vertebrate sensory systems in a mosaic manner, underscoring the importance of hagfish as a key animal for reconstructing the evolutionary history of early vertebrates.

**Graphical abstract:** 

**Highlights:**

- Genomic and expression analyses reveal hagfish olfactory receptor repertoire.
- V2Rs are extensively diversified in hagfish.
- The olfactory function of V2Rs is traced back to the common ancestor of vertebrates.
- The olfactory receptor repertoires of basal vertebrates underwent mosaic evolution.

## Supplemental File 3 for "Genome-wide and gene expression analyses of the hagfish olfactory receptors illuminate lineage-specific diversification of olfaction in basal vertebrates"

### Sheet: mOR
Gene name	ID	Species	Source
Ebu-OR01	FYBX03000011.1-133894408-133897149:1.pep_483	Eptatretus burgeri	In this research
Ebu-OR02	FYBX03000011.1-134517895-134520651:1.pep_145	Eptatretus burgeri	In this research
Ebu-OR03	FYBX03000008.1-32544306-32547104:-1.pep_209	Eptatretus burgeri	In this research
Ebu-OR04	FYBX03000001.1-31710264-31713008:-1.pep_71	Eptatretus burgeri	In this research
Ebu-OR05	FYBX03000005.1-45572829-45575684:-1.pep_71	Eptatretus burgeri	In this research
Ebu-OR06	FYBX03000013.1-15568757-15571522:-1.pep_490	Eptatretus burgeri	In this research
Ebu-OR07	FYBX03000008.1-89020203-89023019:1.pep_212	Eptatretus burgeri	In this research
Ebu-OR08	FYBX03000012.1-118676754-118679486:1.pep_212	Eptatretus burgeri	In this research
Ebu-OR09	FYBX03000011.1-16139348-16142170:1.pep_443	Eptatretus burgeri	In this research
Ebu-OR10	FYBX03000001.1-101495652-101498402:-1.pep_3	Eptatretus burgeri	In this research
Ebu-OR11	FYBX03000001.1-1197689-1200517:1.pep_340	Eptatretus burgeri	In this research
Ebu-OR12	ENSEBUP00000007850.1	Eptatretus burgeri	In this research
Ebu-OR13	FYBX03000011.1-126616569-126619388:1.pep_283	Eptatretus burgeri	In this research
Ebu-OR14	FYBX03000001.1-32516809-32519511:-1.pep_276	Eptatretus burgeri	In this research
Ebu-OR15	FYBX03000008.1-88164419-88167223:1.pep_73	Eptatretus burgeri	In this research
Ebu-OR16	ENSEBUP00000010038.1	Eptatretus burgeri	In this research
Ebu-OR17	FYBX03000011.1-134225298-134228084:1.pep_69	Eptatretus burgeri	In this research
Ebu-OR18	ENSEBUP00000013750.1	Eptatretus burgeri	In this research
Ebu-OR19	ENSEBUP00000014731.1	Eptatretus burgeri	In this research
Ebu-OR20	ENSEBUP00000015083.1	Eptatretus burgeri	In this research
Ebu-OR21	FYBX03000001.1-31854868-31857219:1.pep_231	Eptatretus burgeri	In this research
Ebu-OR22	FYBX03000001.1-82177759-82180431:1.pep_283	Eptatretus burgeri	In this research
Ebu-OR23	FYBX03000001.1-32178393-32181143:1.pep_369	Eptatretus burgeri	In this research
Ebu-OR24	ENSEBUP00000015485.1	Eptatretus burgeri	In this research
Ebu-OR25	FYBX03000001.1-82431519-82434263:1.pep_310	Eptatretus burgeri	In this research
Ebu-OR26	FYBX03000012.1-118003786-118006521:1.pep_212	Eptatretus burgeri	In this research
Ebu-OR27	ENSEBUP00000016402.1	Eptatretus burgeri	In this research
Ebu-OR28	FYBX03000001.1-32412799-32415519:-1.pep_324	Eptatretus burgeri	In this research
Ebu-OR29	FYBX03000011.1-134129191-134131962:-1.pep_314	Eptatretus burgeri	In this research
Ebu-OR30	FYBX03000011.1-134792253-134795045:-1.pep_490	Eptatretus burgeri	In this research
Ebu-OR31	FYBX03000001.1-1606031-1608778:-1.pep_283	Eptatretus burgeri	In this research
Ebu-OR32	ENSEBUP00000020138.1	Eptatretus burgeri	In this research
Ebu-OR33	FYBX03000001.1-31095240-31098005:-1.pep_369	Eptatretus burgeri	In this research
Ebu-OR34	FYBX03000008.1-88964611-88967490:1.pep_384	Eptatretus burgeri	In this research
Ebu-OR35	FYBX03000001.1-31006823-31009471:-1.pep_98	Eptatretus burgeri	In this research
Ebu-OR36	FYBX03000001.1-101571733-101574444:-1.pep_71	Eptatretus burgeri	In this research
Ebu-OR37	ENSEBUP00000024599.1	Eptatretus burgeri	In this research
Ebu-OR38	FYBX03000007.1-119862092-119864788:-1.pep_428	Eptatretus burgeri	In this research
Ebu-OR39	FYBX03000001.1-100719175-100721943:1.pep_304	Eptatretus burgeri	In this research
Ebu-OR40	FYBX03000008.1-88066514-88069354:-1.pep_310	Eptatretus burgeri	In this research
Ebu-OR41	FYBX03000001.1-101409973-101412750:1.pep_428	Eptatretus burgeri	In this research
Ebu-OR42	FYBX03000001.1-101431066-101433798:1.pep_3	Eptatretus burgeri	In this research
Ebu-OR43	FYBX03000001.1-101296162-101298909:-1.pep_166	Eptatretus burgeri	In this research
Ebu-OR44	FYBX03000008.1-88987863-88990679:1.pep_212	Eptatretus burgeri	In this research
Ebu-OR45	FYBX03000001.1-31122556-31125237:-1.pep_500	Eptatretus burgeri	In this research
Ebu-OR46	FYBX03000001.1-32840009-32842744:-1.pep_290	Eptatretus burgeri	In this research
Ebu-OR47	FYBX03000001.1-31912028-31914751:1.pep_428	Eptatretus burgeri	In this research
Ebu-OR48	FYBX03000011.1-135153777-135156578:-1.pep_333	Eptatretus burgeri	In this research
Pma-OR01	XP_032804020.1	Petromyzon marinus	In this research
Pma-OR02	XP_032809026.1	Petromyzon marinus	In this research
Pma-OR03	XP_032820515.1	Petromyzon marinus	In this research
Pma-OR04	XP_032823909.1	Petromyzon marinus	In this research
Pma-OR05	XP_032824003.1	Petromyzon marinus	In this research
Pma-OR06	XP_032824004.1	Petromyzon marinus	In this research
Pma-OR07	XP_032830835.1	Petromyzon marinus	In this research
Pma-OR08	XP_032831019.1	Petromyzon marinus	In this research
Pma-OR09	XP_032831033.1	Petromyzon marinus	In this research
Pma-OR10	XP_032831034.1	Petromyzon marinus	In this research
Pma-OR11	XP_032831035.1	Petromyzon marinus	In this research
Pma-OR12	XP_032831042.1	Petromyzon marinus	In this research
Pma-OR13	XP_032831043.1	Petromyzon marinus	In this research
Pma-OR14	XP_032831050.1	Petromyzon marinus	In this research
Pma-OR15	XP_032831062.1	Petromyzon marinus	In this research
Pma-OR16	XP_032831065.1	Petromyzon marinus	In this research
Pma-OR17	XP_032831118.1	Petromyzon marinus	In this research
Pma-OR18	XP_032831119.1	Petromyzon marinus	In this research
Pma-OR19	XP_032831120.1	Petromyzon marinus	In this research
Pma-OR20	XP_032831123.1	Petromyzon marinus	In this research
Pma-OR21	XP_032831139.1	Petromyzon marinus	In this research
Pma-OR22	XP_032831142.1	Petromyzon marinus	In this research
Pma-OR23	XP_032831147.1	Petromyzon marinus	In this research
Pma-OR24	XP_032831154.1	Petromyzon marinus	In this research
Pma-OR25	XP_032831159.1	Petromyzon marinus	In this research
Pma-OR26	XP_032831160.1	Petromyzon marinus	In this research
Pma-OR27	XP_032831181.1	Petromyzon marinus	In this research
Pma-OR28	XP_032831182.1	Petromyzon marinus	In this research
Pma-OR29	XP_032832072.1	Petromyzon marinus	In this research
Pma-OR30	XP_032832125.1	Petromyzon marinus	In this research
Pma-OR31	XP_032832130.1	Petromyzon marinus	In this research
Pma-OR32	XP_032832371.1	Petromyzon marinus	In this research
Pma-OR33	XP_032832401.1	Petromyzon marinus	In this research
Pma-OR34	XP_032832441.1	Petromyzon marinus	In this research
Pma-OR35	XP_032834162.1	Petromyzon marinus	In this research
Pma-OR36	XP_032834287.1	Petromyzon marinus	In this research
Pma-OR37	XP_032834288.1	Petromyzon marinus	In this research
Pma-OR38	XP_032834985.1	Petromyzon marinus	In this research
Pma-OR39	XP_032834988.1	Petromyzon marinus	In this research
Pma-OR40	XP_032834990.1	Petromyzon marinus	In this research
Pma-OR41	XP_032834991.1	Petromyzon marinus	In this research
Pma-OR42	XP_032834992.1	Petromyzon marinus	In this research
Pma-OR43	XP_032834994.1	Petromyzon marinus	In this research
Pma-OR44	XP_032834997.1	Petromyzon marinus	In this research
Pma-OR45	XP_032834998.1	Petromyzon marinus	In this research
Pma-OR46	XP_032834999.1	Petromyzon marinus	In this research
Pma-OR47	XP_032835001.1	Petromyzon marinus	In this research
Pma-OR48	XP_032835074.1	Petromyzon marinus	In this research
Pma-OR49	XP_032835075.1	Petromyzon marinus	In this research
Pma-OR50	XP_032835076.1	Petromyzon marinus	In this research
Pma-OR51	XP_032835077.1	Petromyzon marinus	In this research
Pma-OR52	XP_032835078.1	Petromyzon marinus	In this research
Pma-OR53	XP_032835079.1	Petromyzon marinus	In this research
Pma-OR54	XP_032835081.1	Petromyzon marinus	In this research
Pma-OR55	XP_032835082.1	Petromyzon marinus	In this research
Pma-OR56	XP_032835084.1	Petromyzon marinus	In this research
Pma-OR57	XP_032835085.1	Petromyzon marinus	In this research
Pma-OR58	XP_032835086.1	Petromyzon marinus	In this research
Pma-OR59	XP_032835088.1	Petromyzon marinus	In this research
Pma-OR60	XP_032835550.1	Petromyzon marinus	In this research
Pma-OR61	XP_032835597.1	Petromyzon marinus	In this research
Pma-OR62	NC_046134.1	Petromyzon marinus	In this research
Bfl-ORs105.1	BrflORs105.1	Branchiostoma floridae	Niimura 2009
Bfl-ORs117.1	BrflORs117.1	Branchiostoma floridae	Niimura 2009
Bfl-ORs128.1	BrflORs128.1	Branchiostoma floridae	Niimura 2009
Bfl-ORs128.2	BrflORs128.2	Branchiostoma floridae	Niimura 2009
Bfl-ORs150.1	BrflORs150.1	Branchiostoma floridae	Niimura 2009
Bfl-ORs150.2	BrflORs150.2	Branchiostoma floridae	Niimura 2009
Bfl-ORs155.1	BrflORs155.1	Branchiostoma floridae	Niimura 2009
Bfl-ORs157.1	BrflORs157.1	Branchiostoma floridae	Niimura 2009
Bfl-ORs157.2	BrflORs157.2	Branchiostoma floridae	Niimura 2009
Bfl-ORs157.6	BrflORs157.6	Branchiostoma floridae	Niimura 2009
Bfl-ORs157.7	BrflORs157.7	Branchiostoma floridae	Niimura 2009
Bfl-ORs157.8	BrflORs157.8	Branchiostoma floridae	Niimura 2009
Bfl-ORs17.1	BrflORs17.1	Branchiostoma floridae	Niimura 2009
Bfl-ORs205.1	BrflORs205.1	Branchiostoma floridae	Niimura 2009
Bfl-ORs21.1	BrflORs21.1	Branchiostoma floridae	Niimura 2009
Bfl-ORs21.2	BrflORs21.2	Branchiostoma floridae	Niimura 2009
Bfl-ORs21.3	BrflORs21.3	Branchiostoma floridae	Niimura 2009
Bfl-ORs216.1	BrflORs216.1	Branchiostoma floridae	Niimura 2009
Bfl-ORs220.2	BrflORs220.2	Branchiostoma floridae	Niimura 2009
Bfl-ORs232.1	BrflORs232.1	Branchiostoma floridae	Niimura 2009
Bfl-ORs239.1	BrflORs239.1	Branchiostoma floridae	Niimura 2009
Bfl-ORs28.1	BrflORs28.1	Branchiostoma floridae	Niimura 2009
Bfl-ORs28.2	BrflORs28.2	Branchiostoma floridae	Niimura 2009
Bfl-ORs39.1	BrflORs39.1	Branchiostoma floridae	Niimura 2009
Bfl-ORs41.3	BrflORs41.3	Branchiostoma floridae	Niimura 2009
Bfl-ORs41.4	BrflORs41.4	Branchiostoma floridae	Niimura 2009
Bfl-ORs65.1	BrflORs65.1	Branchiostoma floridae	Niimura 2009
Bfl-ORs65.2	BrflORs65.2	Branchiostoma floridae	Niimura 2009
Bfl-ORs65.3	BrflORs65.3	Branchiostoma floridae	Niimura 2009
Bfl-ORs65.4	BrflORs65.4	Branchiostoma floridae	Niimura 2009
Bfl-ORs98.1	BrflORs98.1	Branchiostoma floridae	Niimura 2009
Group_alpha_AncaORs2132.1	AncaORs2132.1	Anolis carolinensis	Niimura 2009
Group_alpha_GagaOR1.10	GagaOR1.10	Gallus gallus	Niimura 2009
Group_alpha_GagaOR1.11	GagaOR1.11	Gallus gallus	Niimura 2009
Group_alpha_GagaOR1.12	GagaOR1.12	Gallus gallus	Niimura 2009
Group_alpha_GagaOR1.14	GagaOR1.14	Gallus gallus	Niimura 2009
Group_alpha_GagaOR1.3	GagaOR1.3	Gallus gallus	Niimura 2009
Group_alpha_GagaOR1.4	GagaOR1.4	Gallus gallus	Niimura 2009
Group_alpha_GagaOR1.7	GagaOR1.7	Gallus gallus	Niimura 2009
Group_alpha_GagaOR1.8	GagaOR1.8	Gallus gallus	Niimura 2009
Group_alpha_GagaOR1.9	GagaOR1.9	Gallus gallus	Niimura 2009
Group_alpha_XetrORs1078.1	XetrORs1078.1	Xenopus tropicalis	Niimura 2009
Group_alpha_XetrORs1078.2	XetrORs1078.2	Xenopus tropicalis	Niimura 2009
Group_alpha_XetrORs1078.5	XetrORs1078.5	Xenopus tropicalis	Niimura 2009
Group_alpha_XetrORs2098.1	XetrORs2098.1	Xenopus tropicalis	Niimura 2009
Group_alpha_XetrORs2098.3	XetrORs2098.3	Xenopus tropicalis	Niimura 2009
Group_alpha_XetrORs572.1	XetrORs572.1	Xenopus tropicalis	Niimura 2009
Group_alpha_XetrORs6102.1	XetrORs6102.1	Xenopus tropicalis	Niimura 2009
Group_alpha_XetrORs900.1	XetrORs900.1	Xenopus tropicalis	Niimura 2009
Group_beta_DareOR15.62	DareOR15.62	Danio rerio	Niimura 2009
Group_beta_DareOR15.63	DareOR15.63	Danio rerio	Niimura 2009
Group_beta_DareOR15.66	DareOR15.66	Danio rerio	Niimura 2009
Group_beta_DareOR15.67	DareOR15.67	Danio rerio	Niimura 2009
Group_beta_GaacOR1.1	GaacOR1.1	Gasterosteus aculeatus	Niimura 2009
Group_beta_OrlaOR22.2	OrlaOR22.2	Oryzias latipes	Niimura 2009
Group_beta_OrlaORUn.2	OrlaORUn.2	Oryzias latipes	Niimura 2009
Group_beta_OrlaORUn.33	OrlaORUn.33	Oryzias latipes	Niimura 2009
Group_beta_TaruORUn.88	TaruORUn.88	Takifugu rubripes	Niimura 2009
Group_beta_XetrORs10316.1	XetrORs10316.1	Xenopus tropicalis	Niimura 2009
Group_beta_XetrORs976.1	XetrORs976.1	Xenopus tropicalis	Niimura 2009
Group_beta_XetrORs976.11	XetrORs976.11	Xenopus tropicalis	Niimura 2009
Group_beta_XetrORs976.13	XetrORs976.13	Xenopus tropicalis	Niimura 2009
Group_beta_XetrORs976.15	XetrORs976.15	Xenopus tropicalis	Niimura 2009
Group_beta_XetrORs976.17	XetrORs976.17	Xenopus tropicalis	Niimura 2009
Group_beta_XetrORs976.18	XetrORs976.18	Xenopus tropicalis	Niimura 2009
Group_beta_XetrORs976.20	XetrORs976.20	Xenopus tropicalis	Niimura 2009
Group_beta_XetrORs976.4	XetrORs976.4	Xenopus tropicalis	Niimura 2009
Group_beta_XetrORs976.5	XetrORs976.5	Xenopus tropicalis	Niimura 2009
Group_beta_XetrORs976.6	XetrORs976.6	Xenopus tropicalis	Niimura 2009
Group_beta_XetrORs976.7	XetrORs976.7	Xenopus tropicalis	Niimura 2009
Group_beta_XetrORs976.8	XetrORs976.8	Xenopus tropicalis	Niimura 2009
Group_beta_XetrORs976.9	XetrORs976.9	Xenopus tropicalis	Niimura 2009
Group_Delta_DareOR15.1	DareOR15.1	Danio rerio	Niimura 2009
Group_Delta_DareOR15.10	DareOR15.10	Danio rerio	Niimura 2009
Group_Delta_DareOR15.11	DareOR15.11	Danio rerio	Niimura 2009
Group_Delta_DareOR15.12	DareOR15.12	Danio rerio	Niimura 2009
Group_Delta_DareOR15.13	DareOR15.13	Danio rerio	Niimura 2009
Group_Delta_DareOR15.14	DareOR15.14	Danio rerio	Niimura 2009
Group_Delta_DareOR15.15	DareOR15.15	Danio rerio	Niimura 2009
Group_Delta_DareOR15.16	DareOR15.16	Danio rerio	Niimura 2009
Group_Delta_DareOR15.17	DareOR15.17	Danio rerio	Niimura 2009
Group_Delta_DareOR15.18	DareOR15.18	Danio rerio	Niimura 2009
Group_Delta_DareOR15.19	DareOR15.19	Danio rerio	Niimura 2009
Group_Delta_DareOR15.2	DareOR15.2	Danio rerio	Niimura 2009
Group_Delta_DareOR15.20	DareOR15.20	Danio rerio	Niimura 2009
Group_Delta_DareOR15.21	DareOR15.21	Danio rerio	Niimura 2009
Group_Delta_DareOR15.22	DareOR15.22	Danio rerio	Niimura 2009
Group_Delta_DareOR15.23	DareOR15.23	Danio rerio	Niimura 2009
Group_Delta_DareOR15.3	DareOR15.3	Danio rerio	Niimura 2009
Group_Delta_DareOR15.30	DareOR15.30	Danio rerio	Niimura 2009
Group_Delta_DareOR15.31	DareOR15.31	Danio rerio	Niimura 2009
Group_Delta_DareOR15.32	DareOR15.32	Danio rerio	Niimura 2009
Group_Delta_DareOR15.33	DareOR15.33	Danio rerio	Niimura 2009
Group_Delta_DareOR15.35	DareOR15.35	Danio rerio	Niimura 2009
Group_Delta_DareOR15.36	DareOR15.36	Danio rerio	Niimura 2009
Group_Delta_DareOR15.37	DareOR15.37	Danio rerio	Niimura 2009
Group_Delta_DareOR15.38	DareOR15.38	Danio rerio	Niimura 2009
Group_Delta_DareOR15.4	DareOR15.4	Danio rerio	Niimura 2009
Group_Delta_DareOR15.5	DareOR15.5	Danio rerio	Niimura 2009
Group_Delta_DareOR15.6	DareOR15.6	Danio rerio	Niimura 2009
Group_Delta_DareOR15.7	DareOR15.7	Danio rerio	Niimura 2009
Group_Delta_DareOR15.8	DareOR15.8	Danio rerio	Niimura 2009
Group_Delta_DareOR15.9	DareOR15.9	Danio rerio	Niimura 2009
Group_Delta_DareOR21.10	DareOR21.10	Danio rerio	Niimura 2009
Group_Delta_DareOR21.11	DareOR21.11	Danio rerio	Niimura 2009
Group_Delta_DareOR21.12	DareOR21.12	Danio rerio	Niimura 2009
Group_Delta_DareOR21.13	DareOR21.13	Danio rerio	Niimura 2009
Group_Delta_DareOR21.14	DareOR21.14	Danio rerio	Niimura 2009
Group_Delta_DareOR21.15	DareOR21.15	Danio rerio	Niimura 2009
Group_Delta_DareOR21.3	DareOR21.3	Danio rerio	Niimura 2009
Group_Delta_DareOR21.36	DareOR21.36	Danio rerio	Niimura 2009
Group_Delta_DareOR21.37	DareOR21.37	Danio rerio	Niimura 2009
Group_Delta_DareOR21.38	DareOR21.38	Danio rerio	Niimura 2009
Group_Delta_DareOR21.39	DareOR21.39	Danio rerio	Niimura 2009
Group_Delta_DareOR21.4	DareOR21.4	Danio rerio	Niimura 2009
Group_Delta_DareOR21.40	DareOR21.40	Danio rerio	Niimura 2009
Group_Delta_DareOR21.41	DareOR21.41	Danio rerio	Niimura 2009
Group_Delta_DareOR21.42	DareOR21.42	Danio rerio	Niimura 2009
Group_Delta_DareOR21.43	DareOR21.43	Danio rerio	Niimura 2009
Group_Delta_DareOR21.45	DareOR21.45	Danio rerio	Niimura 2009
Group_Delta_DareOR21.46	DareOR21.46	Danio rerio	Niimura 2009
Group_Delta_DareOR21.47	DareOR21.47	Danio rerio	Niimura 2009
Group_Delta_DareOR21.48	DareOR21.48	Danio rerio	Niimura 2009
Group_Delta_DareOR21.49	DareOR21.49	Danio rerio	Niimura 2009
Group_Delta_DareOR21.5	DareOR21.5	Danio rerio	Niimura 2009
Group_Delta_DareOR21.50	DareOR21.50	Danio rerio	Niimura 2009
Group_Delta_DareOR21.51	DareOR21.51	Danio rerio	Niimura 2009
Group_Delta_DareOR21.52	DareOR21.52	Danio rerio	Niimura 2009
Group_Delta_DareOR21.53	DareOR21.53	Danio rerio	Niimura 2009
Group_Delta_DareOR21.55	DareOR21.55	Danio rerio	Niimura 2009
Group_Delta_DareOR21.56	DareOR21.56	Danio rerio	Niimura 2009
Group_Delta_DareOR21.6	DareOR21.6	Danio rerio	Niimura 2009
Group_Delta_DareOR21.7	DareOR21.7	Danio rerio	Niimura 2009
Group_Delta_DareOR21.8	DareOR21.8	Danio rerio	Niimura 2009
Group_Delta_GaacOR1.10	GaacOR1.10	Gasterosteus aculeatus	Niimura 2009
Group_Delta_GaacOR1.17	GaacOR1.17	Gasterosteus aculeatus	Niimura 2009
Group_Delta_GaacOR1.18	GaacOR1.18	Gasterosteus aculeatus	Niimura 2009
Group_Delta_GaacOR1.19	GaacOR1.19	Gasterosteus aculeatus	Niimura 2009
Group_Delta_GaacOR1.2	GaacOR1.2	Gasterosteus aculeatus	Niimura 2009
Group_Delta_GaacOR1.20	GaacOR1.20	Gasterosteus aculeatus	Niimura 2009
Group_Delta_GaacOR1.21	GaacOR1.21	Gasterosteus aculeatus	Niimura 2009
Group_Delta_GaacOR1.3	GaacOR1.3	Gasterosteus aculeatus	Niimura 2009
Group_Delta_GaacOR1.4	GaacOR1.4	Gasterosteus aculeatus	Niimura 2009
Group_Delta_GaacOR1.5	GaacOR1.5	Gasterosteus aculeatus	Niimura 2009
Group_Delta_GaacOR1.7	GaacOR1.7	Gasterosteus aculeatus	Niimura 2009
Group_Delta_GaacOR1.8	GaacOR1.8	Gasterosteus aculeatus	Niimura 2009
Group_Delta_GaacOR12.1	GaacOR12.1	Gasterosteus aculeatus	Niimura 2009
Group_Delta_GaacOR16.1	GaacOR16.1	Gasterosteus aculeatus	Niimura 2009
Group_Delta_GaacOR16.10	GaacOR16.10	Gasterosteus aculeatus	Niimura 2009
Group_Delta_GaacOR16.12	GaacOR16.12	Gasterosteus aculeatus	Niimura 2009
Group_Delta_GaacOR16.13	GaacOR16.13	Gasterosteus aculeatus	Niimura 2009
Group_Delta_GaacOR16.18	GaacOR16.18	Gasterosteus aculeatus	Niimura 2009
Group_Delta_GaacOR16.19	GaacOR16.19	Gasterosteus aculeatus	Niimura 2009
Group_Delta_GaacOR16.2	GaacOR16.2	Gasterosteus aculeatus	Niimura 2009
Group_Delta_GaacOR16.20	GaacOR16.20	Gasterosteus aculeatus	Niimura 2009
Group_Delta_GaacOR16.21	GaacOR16.21	Gasterosteus aculeatus	Niimura 2009
Group_Delta_GaacOR16.22	GaacOR16.22	Gasterosteus aculeatus	Niimura 2009
Group_Delta_GaacOR16.23	GaacOR16.23	Gasterosteus aculeatus	Niimura 2009
Group_Delta_GaacOR16.24	GaacOR16.24	Gasterosteus aculeatus	Niimura 2009
Group_Delta_GaacOR16.25	GaacOR16.25	Gasterosteus aculeatus	Niimura 2009
Group_Delta_GaacOR16.3	GaacOR16.3	Gasterosteus aculeatus	Niimura 2009
Group_Delta_GaacOR16.31	GaacOR16.31	Gasterosteus aculeatus	Niimura 2009
Group_Delta_GaacOR16.32	GaacOR16.32	Gasterosteus aculeatus	Niimura 2009
Group_Delta_GaacOR16.33	GaacOR16.33	Gasterosteus aculeatus	Niimura 2009
Group_Delta_GaacOR16.35	GaacOR16.35	Gasterosteus aculeatus	Niimura 2009
Group_Delta_GaacOR16.37	GaacOR16.37	Gasterosteus aculeatus	Niimura 2009
Group_Delta_GaacOR16.39	GaacOR16.39	Gasterosteus aculeatus	Niimura 2009
Group_Delta_GaacOR16.4	GaacOR16.4	Gasterosteus aculeatus	Niimura 2009
Group_Delta_GaacOR16.40	GaacOR16.40	Gasterosteus aculeatus	Niimura 2009
Group_Delta_GaacOR16.41	GaacOR16.41	Gasterosteus aculeatus	Niimura 2009
Group_Delta_GaacOR16.42	GaacOR16.42	Gasterosteus aculeatus	Niimura 2009
Group_Delta_GaacOR16.44	GaacOR16.44	Gasterosteus aculeatus	Niimura 2009
Group_Delta_GaacOR16.45	GaacOR16.45	Gasterosteus aculeatus	Niimura 2009
Group_Delta_GaacOR16.46	GaacOR16.46	Gasterosteus aculeatus	Niimura 2009
Group_Delta_GaacOR16.48	GaacOR16.48	Gasterosteus aculeatus	Niimura 2009
Group_Delta_GaacOR16.5	GaacOR16.5	Gasterosteus aculeatus	Niimura 2009
Group_Delta_GaacOR16.50	GaacOR16.50	Gasterosteus aculeatus	Niimura 2009
Group_Delta_GaacOR16.52	GaacOR16.52	Gasterosteus aculeatus	Niimura 2009
Group_Delta_GaacOR16.53	GaacOR16.53	Gasterosteus aculeatus	Niimura 2009
Group_Delta_GaacOR16.55	GaacOR16.55	Gasterosteus aculeatus	Niimura 2009
Group_Delta_GaacOR16.57	GaacOR16.57	Gasterosteus aculeatus	Niimura 2009
Group_Delta_GaacOR16.58	GaacOR16.58	Gasterosteus aculeatus	Niimura 2009
Group_Delta_GaacOR16.59	GaacOR16.59	Gasterosteus aculeatus	Niimura 2009
Group_Delta_GaacOR16.6	GaacOR16.6	Gasterosteus aculeatus	Niimura 2009
Group_Delta_GaacOR16.60	GaacOR16.60	Gasterosteus aculeatus	Niimura 2009
Group_Delta_GaacOR16.61	GaacOR16.61	Gasterosteus aculeatus	Niimura 2009
Group_Delta_GaacOR16.63	GaacOR16.63	Gasterosteus aculeatus	Niimura 2009
Group_Delta_GaacOR16.65	GaacOR16.65	Gasterosteus aculeatus	Niimura 2009
Group_Delta_GaacOR16.66	GaacOR16.66	Gasterosteus aculeatus	Niimura 2009
Group_Delta_GaacOR16.7	GaacOR16.7	Gasterosteus aculeatus	Niimura 2009
Group_Delta_GaacOR16.70	GaacOR16.70	Gasterosteus aculeatus	Niimura 2009
Group_Delta_GaacOR16.71	GaacOR16.71	Gasterosteus aculeatus	Niimura 2009
Group_Delta_GaacOR16.72	GaacOR16.72	Gasterosteus aculeatus	Niimura 2009
Group_Delta_GaacOR16.75	GaacOR16.75	Gasterosteus aculeatus	Niimura 2009
Group_Delta_GaacOR16.9	GaacOR16.9	Gasterosteus aculeatus	Niimura 2009
Group_Delta_GaacOR5.1	GaacOR5.1	Gasterosteus aculeatus	Niimura 2009
Group_Delta_GaacOR5.2	GaacOR5.2	Gasterosteus aculeatus	Niimura 2009
Group_Delta_GaacORUn.1	GaacORUn.1	Gasterosteus aculeatus	Niimura 2009
Group_Delta_GaacORUn.12	GaacORUn.12	Gasterosteus aculeatus	Niimura 2009
Group_Delta_GaacORUn.16	GaacORUn.16	Gasterosteus aculeatus	Niimura 2009
Group_Delta_GaacORUn.17	GaacORUn.17	Gasterosteus aculeatus	Niimura 2009
Group_Delta_GaacORUn.20	GaacORUn.20	Gasterosteus aculeatus	Niimura 2009
Group_Delta_GaacORUn.21	GaacORUn.21	Gasterosteus aculeatus	Niimura 2009
Group_Delta_GaacORUn.6	GaacORUn.6	Gasterosteus aculeatus	Niimura 2009
Group_Delta_GaacORUn.8	GaacORUn.8	Gasterosteus aculeatus	Niimura 2009
Group_Delta_OrlaOR13.4	OrlaOR13.4	Oryzias latipes	Niimura 2009
Group_Delta_OrlaOR13.5	OrlaOR13.5	Oryzias latipes	Niimura 2009
Group_Delta_OrlaOR13.6	OrlaOR13.6	Oryzias latipes	Niimura 2009
Group_Delta_OrlaOR13.7	OrlaOR13.7	Oryzias latipes	Niimura 2009
Group_Delta_OrlaOR13.8	OrlaOR13.8	Oryzias latipes	Niimura 2009
Group_Delta_OrlaOR14.11	OrlaOR14.11	Oryzias latipes	Niimura 2009
Group_Delta_OrlaOR14.12	OrlaOR14.12	Oryzias latipes	Niimura 2009
Group_Delta_OrlaOR14.13	OrlaOR14.13	Oryzias latipes	Niimura 2009
Group_Delta_OrlaOR14.14	OrlaOR14.14	Oryzias latipes	Niimura 2009
Group_Delta_OrlaOR14.4	OrlaOR14.4	Oryzias latipes	Niimura 2009
Group_Delta_OrlaOR14.6	OrlaOR14.6	Oryzias latipes	Niimura 2009
Group_Delta_OrlaOR21.10	OrlaOR21.10	Oryzias latipes	Niimura 2009
Group_Delta_OrlaOR21.12	OrlaOR21.12	Oryzias latipes	Niimura 2009
Group_Delta_OrlaOR21.13	OrlaOR21.13	Oryzias latipes	Niimura 2009
Group_Delta_OrlaOR21.14	OrlaOR21.14	Oryzias latipes	Niimura 2009
Group_Delta_OrlaOR21.16	OrlaOR21.16	Oryzias latipes	Niimura 2009
Group_Delta_OrlaOR21.17	OrlaOR21.17	Oryzias latipes	Niimura 2009
Group_Delta_OrlaOR21.18	OrlaOR21.18	Oryzias latipes	Niimura 2009
Group_Delta_OrlaOR21.19	OrlaOR21.19	Oryzias latipes	Niimura 2009
Group_Delta_OrlaOR21.2	OrlaOR21.2	Oryzias latipes	Niimura 2009
Group_Delta_OrlaOR21.20	OrlaOR21.20	Oryzias latipes	Niimura 2009
Group_Delta_OrlaOR21.3	OrlaOR21.3	Oryzias latipes	Niimura 2009
Group_Delta_OrlaOR21.4	OrlaOR21.4	Oryzias latipes	Niimura 2009
Group_Delta_OrlaOR21.5	OrlaOR21.5	Oryzias latipes	Niimura 2009
Group_Delta_OrlaOR21.7	OrlaOR21.7	Oryzias latipes	Niimura 2009
Group_Delta_OrlaOR21.8	OrlaOR21.8	Oryzias latipes	Niimura 2009
Group_Delta_OrlaOR21.9	OrlaOR21.9	Oryzias latipes	Niimura 2009
Group_Delta_OrlaORUn.1	OrlaORUn.1	Oryzias latipes	Niimura 2009
Group_Delta_OrlaORUn.24	OrlaORUn.24	Oryzias latipes	Niimura 2009
Group_Delta_OrlaORUn.25	OrlaORUn.25	Oryzias latipes	Niimura 2009
Group_Delta_OrlaORUn.3	OrlaORUn.3	Oryzias latipes	Niimura 2009
Group_Delta_OrlaORUn.31	OrlaORUn.31	Oryzias latipes	Niimura 2009
Group_Delta_OrlaORUn.4	OrlaORUn.4	Oryzias latipes	Niimura 2009
Group_Delta_TaruORUn.101	TaruORUn.101	Takifugu rubripes	Niimura 2009
Group_Delta_TaruORUn.11	TaruORUn.11	Takifugu rubripes	Niimura 2009
Group_Delta_TaruORUn.114	TaruORUn.114	Takifugu rubripes	Niimura 2009
Group_Delta_TaruORUn.12	TaruORUn.12	Takifugu rubripes	Niimura 2009
Group_Delta_TaruORUn.13	TaruORUn.13	Takifugu rubripes	Niimura 2009
Group_Delta_TaruORUn.14	TaruORUn.14	Takifugu rubripes	Niimura 2009
Group_Delta_TaruORUn.15	TaruORUn.15	Takifugu rubripes	Niimura 2009
Group_Delta_TaruORUn.2	TaruORUn.2	Takifugu rubripes	Niimura 2009
Group_Delta_TaruORUn.25	TaruORUn.25	Takifugu rubripes	Niimura 2009
Group_Delta_TaruORUn.26	TaruORUn.26	Takifugu rubripes	Niimura 2009
Group_Delta_TaruORUn.27	TaruORUn.27	Takifugu rubripes	Niimura 2009
Group_Delta_TaruORUn.3	TaruORUn.3	Takifugu rubripes	Niimura 2009
Group_Delta_TaruORUn.37	TaruORUn.37	Takifugu rubripes	Niimura 2009
Group_Delta_TaruORUn.4	TaruORUn.4	Takifugu rubripes	Niimura 2009
Group_Delta_TaruORUn.40	TaruORUn.40	Takifugu rubripes	Niimura 2009
Group_Delta_TaruORUn.41	TaruORUn.41	Takifugu rubripes	Niimura 2009
Group_Delta_TaruORUn.42	TaruORUn.42	Takifugu rubripes	Niimura 2009
Group_Delta_TaruORUn.46	TaruORUn.46	Takifugu rubripes	Niimura 2009
Group_Delta_TaruORUn.48	TaruORUn.48	Takifugu rubripes	Niimura 2009
Group_Delta_TaruORUn.49	TaruORUn.49	Takifugu rubripes	Niimura 2009
Group_Delta_TaruORUn.50	TaruORUn.50	Takifugu rubripes	Niimura 2009
Group_Delta_TaruORUn.56	TaruORUn.56	Takifugu rubripes	Niimura 2009
Group_Delta_TaruORUn.60	TaruORUn.60	Takifugu rubripes	Niimura 2009
Group_Delta_TaruORUn.63	TaruORUn.63	Takifugu rubripes	Niimura 2009
Group_Delta_TaruORUn.68	TaruORUn.68	Takifugu rubripes	Niimura 2009
Group_Delta_TaruORUn.73	TaruORUn.73	Takifugu rubripes	Niimura 2009
Group_Delta_TaruORUn.75	TaruORUn.75	Takifugu rubripes	Niimura 2009
Group_Delta_TaruORUn.84	TaruORUn.84	Takifugu rubripes	Niimura 2009
Group_Delta_TaruORUn.87	TaruORUn.87	Takifugu rubripes	Niimura 2009
Group_Delta_TaruORUn.92	TaruORUn.92	Takifugu rubripes	Niimura 2009
Group_Delta_TeniOR16.3	TeniOR16.3	Tetraodon nigroviridis	Niimura 2009
Group_Delta_TeniOR16.6	TeniOR16.6	Tetraodon nigroviridis	Niimura 2009
Group_Delta_TeniOR2.2	TeniOR2.2	Tetraodon nigroviridis	Niimura 2009
Group_Delta_TeniOR7.2	TeniOR7.2	Tetraodon nigroviridis	Niimura 2009
Group_Delta_XetrORs1551.1	XetrORs1551.1	Xenopus tropicalis	Niimura 2009
Group_Delta_XetrORs1551.2	XetrORs1551.2	Xenopus tropicalis	Niimura 2009
Group_Delta_XetrORs1551.4	XetrORs1551.4	Xenopus tropicalis	Niimura 2009
Group_Delta_XetrORs1551.5	XetrORs1551.5	Xenopus tropicalis	Niimura 2009
Group_Delta_XetrORs2655.1	XetrORs2655.1	Xenopus tropicalis	Niimura 2009
Group_Delta_XetrORs2655.2	XetrORs2655.2	Xenopus tropicalis	Niimura 2009
Group_Delta_XetrORs3394.1	XetrORs3394.1	Xenopus tropicalis	Niimura 2009
Group_Delta_XetrORs799.10	XetrORs799.10	Xenopus tropicalis	Niimura 2009
Group_Delta_XetrORs799.11	XetrORs799.11	Xenopus tropicalis	Niimura 2009
Group_Delta_XetrORs799.12	XetrORs799.12	Xenopus tropicalis	Niimura 2009
Group_Delta_XetrORs799.13	XetrORs799.13	Xenopus tropicalis	Niimura 2009
Group_Delta_XetrORs799.14	XetrORs799.14	Xenopus tropicalis	Niimura 2009
Group_Delta_XetrORs799.3	XetrORs799.3	Xenopus tropicalis	Niimura 2009
Group_Delta_XetrORs799.4	XetrORs799.4	Xenopus tropicalis	Niimura 2009
Group_Delta_XetrORs799.5	XetrORs799.5	Xenopus tropicalis	Niimura 2009
Group_Delta_XetrORs799.6	XetrORs799.6	Xenopus tropicalis	Niimura 2009
Group_Delta_XetrORs799.8	XetrORs799.8	Xenopus tropicalis	Niimura 2009
Group_Delta_XetrORs964.1	XetrORs964.1	Xenopus tropicalis	Niimura 2009
Group_Delta_XetrORs964.10	XetrORs964.10	Xenopus tropicalis	Niimura 2009
Group_Delta_XetrORs964.11	XetrORs964.11	Xenopus tropicalis	Niimura 2009
Group_Delta_XetrORs964.12	XetrORs964.12	Xenopus tropicalis	Niimura 2009
Group_Delta_XetrORs964.13	XetrORs964.13	Xenopus tropicalis	Niimura 2009
Group_Delta_XetrORs964.3	XetrORs964.3	Xenopus tropicalis	Niimura 2009
Group_Delta_XetrORs964.5	XetrORs964.5	Xenopus tropicalis	Niimura 2009
Group_Delta_XetrORs964.7	XetrORs964.7	Xenopus tropicalis	Niimura 2009
Group_Delta_XetrORs964.8	XetrORs964.8	Xenopus tropicalis	Niimura 2009
Group_Delta_XetrORs964.9	XetrORs964.9	Xenopus tropicalis	Niimura 2009
Group_epsilon_DareOR10.29	DareOR10.29	Danio rerio	Niimura 2009
Group_epsilon_DareOR10.30	DareOR10.30	Danio rerio	Niimura 2009
Group_epsilon_DareOR10.31	DareOR10.31	Danio rerio	Niimura 2009
Group_epsilon_DareOR15.52	DareOR15.52	Danio rerio	Niimura 2009
Group_epsilon_DareOR15.53	DareOR15.53	Danio rerio	Niimura 2009
Group_epsilon_DareOR15.54	DareOR15.54	Danio rerio	Niimura 2009
Group_epsilon_DareOR15.55	DareOR15.55	Danio rerio	Niimura 2009
Group_epsilon_DareOR15.56	DareOR15.56	Danio rerio	Niimura 2009
Group_epsilon_DareOR15.57	DareOR15.57	Danio rerio	Niimura 2009
Group_epsilon_DareOR15.58	DareOR15.58	Danio rerio	Niimura 2009
Group_epsilon_DareOR15.59	DareOR15.59	Danio rerio	Niimura 2009
Group_epsilon_DareOR15.61	DareOR15.61	Danio rerio	Niimura 2009
Group_epsilon_GaacOR1.22	GaacOR1.22	Gasterosteus aculeatus	Niimura 2009
Group_epsilon_GaacOR1.23	GaacOR1.23	Gasterosteus aculeatus	Niimura 2009
Group_epsilon_GaacOR1.24	GaacOR1.24	Gasterosteus aculeatus	Niimura 2009
Group_epsilon_GaacOR1.25	GaacOR1.25	Gasterosteus aculeatus	Niimura 2009
Group_epsilon_OrlaOR13.1	OrlaOR13.1	Oryzias latipes	Niimura 2009
Group_epsilon_OrlaOR13.2	OrlaOR13.2	Oryzias latipes	Niimura 2009
Group_epsilon_OrlaOR13.3	OrlaOR13.3	Oryzias latipes	Niimura 2009
Group_epsilon_TaruORUn.8	TaruORUn.8	Takifugu rubripes	Niimura 2009
Group_epsilon_TaruORUn.9	TaruORUn.9	Takifugu rubripes	Niimura 2009
Group_epsilon_TeniOR16.7	TeniOR16.7	Tetraodon nigroviridis	Niimura 2009
Group_epsilon_TeniOR16.8	TeniOR16.8	Tetraodon nigroviridis	Niimura 2009
Group_epsilon_XetrORs669.1	XetrORs669.1	Xenopus tropicalis	Niimura 2009
Group_epsilon_XetrORs669.2	XetrORs669.2	Xenopus tropicalis	Niimura 2009
Group_epsilon_XetrORs799.15	XetrORs799.15	Xenopus tropicalis	Niimura 2009
Group_epsilon_XetrORs799.16	XetrORs799.16	Xenopus tropicalis	Niimura 2009
Group_epsilon_XetrORs799.17	XetrORs799.17	Xenopus tropicalis	Niimura 2009
Group_epsilon_XetrORs799.18	XetrORs799.18	Xenopus tropicalis	Niimura 2009
Group_epsilon_XetrORs799.19	XetrORs799.19	Xenopus tropicalis	Niimura 2009
Group_epsilon_XetrORs799.20	XetrORs799.20	Xenopus tropicalis	Niimura 2009
Group_epsilon_XetrORs799.21	XetrORs799.21	Xenopus tropicalis	Niimura 2009
Group_epsilon_XetrORs799.23	XetrORs799.23	Xenopus tropicalis	Niimura 2009
Group_epsilon_XetrORs799.24	XetrORs799.24	Xenopus tropicalis	Niimura 2009
Group_epsilon_XetrORs799.25	XetrORs799.25	Xenopus tropicalis	Niimura 2009
Group_epsilon_XetrORs799.26	XetrORs799.26	Xenopus tropicalis	Niimura 2009
Group_eta_DareOR11.1	DareOR11.1	Danio rerio	Niimura 2009
Group_eta_DareOR11.10	DareOR11.10	Danio rerio	Niimura 2009
Group_eta_DareOR11.11	DareOR11.11	Danio rerio	Niimura 2009
Group_eta_DareOR11.12	DareOR11.12	Danio rerio	Niimura 2009
Group_eta_DareOR11.13	DareOR11.13	Danio rerio	Niimura 2009
Group_eta_DareOR11.14	DareOR11.14	Danio rerio	Niimura 2009
Group_eta_DareOR11.15	DareOR11.15	Danio rerio	Niimura 2009
Group_eta_DareOR11.17	DareOR11.17	Danio rerio	Niimura 2009
Group_eta_DareOR11.18	DareOR11.18	Danio rerio	Niimura 2009
Group_eta_DareOR11.2	DareOR11.2	Danio rerio	Niimura 2009
Group_eta_DareOR11.3	DareOR11.3	Danio rerio	Niimura 2009
Group_eta_DareOR11.4	DareOR11.4	Danio rerio	Niimura 2009
Group_eta_DareOR11.5	DareOR11.5	Danio rerio	Niimura 2009
Group_eta_DareOR11.6	DareOR11.6	Danio rerio	Niimura 2009
Group_eta_DareOR11.7	DareOR11.7	Danio rerio	Niimura 2009
Group_eta_DareOR11.8	DareOR11.8	Danio rerio	Niimura 2009
Group_eta_DareOR11.9	DareOR11.9	Danio rerio	Niimura 2009
Group_eta_DareOR15.24	DareOR15.24	Danio rerio	Niimura 2009
Group_eta_DareOR15.25	DareOR15.25	Danio rerio	Niimura 2009
Group_eta_DareOR15.26	DareOR15.26	Danio rerio	Niimura 2009
Group_eta_DareOR15.27	DareOR15.27	Danio rerio	Niimura 2009
Group_eta_DareOR15.28	DareOR15.28	Danio rerio	Niimura 2009
Group_eta_DareOR15.29	DareOR15.29	Danio rerio	Niimura 2009
Group_eta_DareOR21.17	DareOR21.17	Danio rerio	Niimura 2009
Group_eta_DareOR21.19	DareOR21.19	Danio rerio	Niimura 2009
Group_eta_DareOR21.20	DareOR21.20	Danio rerio	Niimura 2009
Group_eta_DareOR21.22	DareOR21.22	Danio rerio	Niimura 2009
Group_eta_DareOR21.23	DareOR21.23	Danio rerio	Niimura 2009
Group_eta_DareOR21.24	DareOR21.24	Danio rerio	Niimura 2009
Group_eta_DareOR21.25	DareOR21.25	Danio rerio	Niimura 2009
Group_eta_DareOR21.26	DareOR21.26	Danio rerio	Niimura 2009
Group_eta_DareOR21.28	DareOR21.28	Danio rerio	Niimura 2009
Group_eta_DareOR21.29	DareOR21.29	Danio rerio	Niimura 2009
Group_eta_DareOR21.30	DareOR21.30	Danio rerio	Niimura 2009
Group_eta_DareOR21.33	DareOR21.33	Danio rerio	Niimura 2009
Group_eta_DareOR21.34	DareOR21.34	Danio rerio	Niimura 2009
Group_eta_DareOR21.35	DareOR21.35	Danio rerio	Niimura 2009
Group_eta_DareOR8.2	DareOR8.2	Danio rerio	Niimura 2009
Group_eta_GaacOR1.11	GaacOR1.11	Gasterosteus aculeatus	Niimura 2009
Group_eta_GaacOR1.12	GaacOR1.12	Gasterosteus aculeatus	Niimura 2009
Group_eta_GaacOR1.13	GaacOR1.13	Gasterosteus aculeatus	Niimura 2009
Group_eta_GaacOR1.14	GaacOR1.14	Gasterosteus aculeatus	Niimura 2009
Group_eta_GaacOR1.15	GaacOR1.15	Gasterosteus aculeatus	Niimura 2009
Group_eta_GaacOR1.16	GaacOR1.16	Gasterosteus aculeatus	Niimura 2009
Group_eta_GaacOR7.1	GaacOR7.1	Gasterosteus aculeatus	Niimura 2009
Group_eta_GaacORUn.9	GaacORUn.9	Gasterosteus aculeatus	Niimura 2009
Group_eta_OrlaOR13.10	OrlaOR13.10	Oryzias latipes	Niimura 2009
Group_eta_OrlaOR13.12	OrlaOR13.12	Oryzias latipes	Niimura 2009
Group_eta_OrlaOR13.13	OrlaOR13.13	Oryzias latipes	Niimura 2009
Group_eta_OrlaOR13.14	OrlaOR13.14	Oryzias latipes	Niimura 2009
Group_eta_OrlaOR13.15	OrlaOR13.15	Oryzias latipes	Niimura 2009
Group_eta_OrlaOR13.16	OrlaOR13.16	Oryzias latipes	Niimura 2009
Group_eta_OrlaOR13.17	OrlaOR13.17	Oryzias latipes	Niimura 2009
Group_eta_OrlaOR13.18	OrlaOR13.18	Oryzias latipes	Niimura 2009
Group_eta_OrlaOR13.19	OrlaOR13.19	Oryzias latipes	Niimura 2009
Group_eta_OrlaOR13.20	OrlaOR13.20	Oryzias latipes	Niimura 2009
Group_eta_OrlaOR13.21	OrlaOR13.21	Oryzias latipes	Niimura 2009
Group_eta_OrlaOR13.22	OrlaOR13.22	Oryzias latipes	Niimura 2009
Group_eta_OrlaOR13.9	OrlaOR13.9	Oryzias latipes	Niimura 2009
Group_eta_OrlaOR14.15	OrlaOR14.15	Oryzias latipes	Niimura 2009
Group_eta_OrlaOR14.17	OrlaOR14.17	Oryzias latipes	Niimura 2009
Group_eta_OrlaOR14.18	OrlaOR14.18	Oryzias latipes	Niimura 2009
Group_eta_OrlaOR14.2	OrlaOR14.2	Oryzias latipes	Niimura 2009
Group_eta_OrlaORUn.17	OrlaORUn.17	Oryzias latipes	Niimura 2009
Group_eta_OrlaORUn.21	OrlaORUn.21	Oryzias latipes	Niimura 2009
Group_eta_OrlaORUn.23	OrlaORUn.23	Oryzias latipes	Niimura 2009
Group_eta_TaruORUn.1	TaruORUn.1	Takifugu rubripes	Niimura 2009
Group_eta_TaruORUn.108	TaruORUn.108	Takifugu rubripes	Niimura 2009
Group_eta_TaruORUn.115	TaruORUn.115	Takifugu rubripes	Niimura 2009
Group_eta_TaruORUn.16	TaruORUn.16	Takifugu rubripes	Niimura 2009
Group_eta_TaruORUn.17	TaruORUn.17	Takifugu rubripes	Niimura 2009
Group_eta_TaruORUn.18	TaruORUn.18	Takifugu rubripes	Niimura 2009
Group_eta_TaruORUn.22	TaruORUn.22	Takifugu rubripes	Niimura 2009
Group_eta_TaruORUn.34	TaruORUn.34	Takifugu rubripes	Niimura 2009
Group_eta_TaruORUn.36	TaruORUn.36	Takifugu rubripes	Niimura 2009
Group_eta_TaruORUn.97	TaruORUn.97	Takifugu rubripes	Niimura 2009
Group_eta_TeniOR7.5	TeniOR7.5	Tetraodon nigroviridis	Niimura 2009
Group_eta_TeniOR7.6	TeniOR7.6	Tetraodon nigroviridis	Niimura 2009
Group_eta_TeniOR7.7	TeniOR7.7	Tetraodon nigroviridis	Niimura 2009
Group_eta_XetrORs1014.2	XetrORs1014.2	Xenopus tropicalis	Niimura 2009
Group_eta_XetrORs1014.3	XetrORs1014.3	Xenopus tropicalis	Niimura 2009
Group_eta_XetrORs1014.3	ENSXETP00000060372.2	Xenopus tropicalis
Group_eta_XetrORs982.1	XetrORs982.1	Xenopus tropicalis	Niimura 2009
Group_eta_XetrORs982.2	XetrORs982.2	Xenopus tropicalis	Niimura 2009
Group_eta_XetrORs982.3	XetrORs982.3	Xenopus tropicalis	Niimura 2009
Group_eta_XetrORs982.5	XetrORs982.5	Xenopus tropicalis	Niimura 2009
Group_eta_XetrORs982.6	XetrORs982.6	Xenopus tropicalis	Niimura 2009
Group_eta_XetrORs982.7	XetrORs982.7	Xenopus tropicalis	Niimura 2009
Group_eta_XetrORs982.8	XetrORs982.8	Xenopus tropicalis	Niimura 2009
Group_eta_XetrORs982.9	XetrORs982.9	Xenopus tropicalis	Niimura 2009
Group_gamma_AncaORs124.1	AncaORs124.1	Anolis carolinensis	Niimura 2009
Group_gamma_AncaORs124.10	AncaORs124.10	Anolis carolinensis	Niimura 2009
Group_gamma_AncaORs124.14	AncaORs124.14	Anolis carolinensis	Niimura 2009
Group_gamma_AncaORs124.16	AncaORs124.16	Anolis carolinensis	Niimura 2009
Group_gamma_AncaORs124.17	AncaORs124.17	Anolis carolinensis	Niimura 2009
Group_gamma_AncaORs124.18	AncaORs124.18	Anolis carolinensis	Niimura 2009
Group_gamma_AncaORs124.19	AncaORs124.19	Anolis carolinensis	Niimura 2009
Group_gamma_AncaORs124.2	AncaORs124.2	Anolis carolinensis	Niimura 2009
Group_gamma_AncaORs124.21	AncaORs124.21	Anolis carolinensis	Niimura 2009
Group_gamma_AncaORs124.23	AncaORs124.23	Anolis carolinensis	Niimura 2009
Group_gamma_AncaORs124.3	AncaORs124.3	Anolis carolinensis	Niimura 2009
Group_gamma_AncaORs124.4	AncaORs124.4	Anolis carolinensis	Niimura 2009
Group_gamma_AncaORs124.6	AncaORs124.6	Anolis carolinensis	Niimura 2009
Group_gamma_AncaORs124.7	AncaORs124.7	Anolis carolinensis	Niimura 2009
Group_gamma_AncaORs124.9	AncaORs124.9	Anolis carolinensis	Niimura 2009
Group_gamma_AncaORs1963.2	AncaORs1963.2	Anolis carolinensis	Niimura 2009
Group_gamma_AncaORs1963.3	AncaORs1963.3	Anolis carolinensis	Niimura 2009
Group_gamma_AncaORs206.1	AncaORs206.1	Anolis carolinensis	Niimura 2009
Group_gamma_AncaORs2226.3	AncaORs2226.3	Anolis carolinensis	Niimura 2009
Group_gamma_AncaORs236.1	AncaORs236.1	Anolis carolinensis	Niimura 2009
Group_gamma_AncaORs236.10	AncaORs236.10	Anolis carolinensis	Niimura 2009
Group_gamma_AncaORs236.11	AncaORs236.11	Anolis carolinensis	Niimura 2009
Group_gamma_AncaORs236.12	AncaORs236.12	Anolis carolinensis	Niimura 2009
Group_gamma_AncaORs236.13	AncaORs236.13	Anolis carolinensis	Niimura 2009
Group_gamma_AncaORs236.15	AncaORs236.15	Anolis carolinensis	Niimura 2009
Group_gamma_AncaORs236.16	AncaORs236.16	Anolis carolinensis	Niimura 2009
Group_gamma_AncaORs236.17	AncaORs236.17	Anolis carolinensis	Niimura 2009
Group_gamma_AncaORs236.3	AncaORs236.3	Anolis carolinensis	Niimura 2009
Group_gamma_AncaORs236.4	AncaORs236.4	Anolis carolinensis	Niimura 2009
Group_gamma_AncaORs236.5	AncaORs236.5	Anolis carolinensis	Niimura 2009
Group_gamma_AncaORs236.7	AncaORs236.7	Anolis carolinensis	Niimura 2009
Group_gamma_AncaORs236.8	AncaORs236.8	Anolis carolinensis	Niimura 2009
Group_gamma_AncaORs236.9	AncaORs236.9	Anolis carolinensis	Niimura 2009
Group_gamma_AncaORs245.1	AncaORs245.1	Anolis carolinensis	Niimura 2009
Group_gamma_AncaORs245.2	AncaORs245.2	Anolis carolinensis	Niimura 2009
Group_gamma_AncaORs245.3	AncaORs245.3	Anolis carolinensis	Niimura 2009
Group_gamma_AncaORs245.4	AncaORs245.4	Anolis carolinensis	Niimura 2009
Group_gamma_AncaORs270.1	AncaORs270.1	Anolis carolinensis	Niimura 2009
Group_gamma_AncaORs3531.1	AncaORs3531.1	Anolis carolinensis	Niimura 2009
Group_gamma_AncaORs4371.1	AncaORs4371.1	Anolis carolinensis	Niimura 2009
Group_gamma_AncaORs4371.2	AncaORs4371.2	Anolis carolinensis	Niimura 2009
Group_gamma_AncaORs444.1	AncaORs444.1	Anolis carolinensis	Niimura 2009
Group_gamma_AncaORs444.11	AncaORs444.11	Anolis carolinensis	Niimura 2009
Group_gamma_AncaORs444.12	AncaORs444.12	Anolis carolinensis	Niimura 2009
Group_gamma_AncaORs444.13	AncaORs444.13	Anolis carolinensis	Niimura 2009
Group_gamma_AncaORs444.14	AncaORs444.14	Anolis carolinensis	Niimura 2009
Group_gamma_AncaORs444.15	AncaORs444.15	Anolis carolinensis	Niimura 2009
Group_gamma_AncaORs444.16	AncaORs444.16	Anolis carolinensis	Niimura 2009
Group_gamma_AncaORs444.17	AncaORs444.17	Anolis carolinensis	Niimura 2009
Group_gamma_AncaORs444.18	AncaORs444.18	Anolis carolinensis	Niimura 2009
Group_gamma_AncaORs444.19	AncaORs444.19	Anolis carolinensis	Niimura 2009
Group_gamma_AncaORs444.2	AncaORs444.2	Anolis carolinensis	Niimura 2009
Group_gamma_AncaORs444.20	AncaORs444.20	Anolis carolinensis	Niimura 2009
Group_gamma_AncaORs444.21	AncaORs444.21	Anolis carolinensis	Niimura 2009
Group_gamma_AncaORs444.22	AncaORs444.22	Anolis carolinensis	Niimura 2009
Group_gamma_AncaORs444.23	AncaORs444.23	Anolis carolinensis	Niimura 2009
Group_gamma_AncaORs444.24	AncaORs444.24	Anolis carolinensis	Niimura 2009
Group_gamma_AncaORs444.25	AncaORs444.25	Anolis carolinensis	Niimura 2009
Group_gamma_AncaORs444.26	AncaORs444.26	Anolis carolinensis	Niimura 2009
Group_gamma_AncaORs444.27	AncaORs444.27	Anolis carolinensis	Niimura 2009
Group_gamma_AncaORs444.28	AncaORs444.28	Anolis carolinensis	Niimura 2009
Group_gamma_AncaORs444.29	AncaORs444.29	Anolis carolinensis	Niimura 2009
Group_gamma_AncaORs444.3	AncaORs444.3	Anolis carolinensis	Niimura 2009
Group_gamma_AncaORs444.30	AncaORs444.30	Anolis carolinensis	Niimura 2009
Group_gamma_AncaORs444.31	AncaORs444.31	Anolis carolinensis	Niimura 2009
Group_gamma_AncaORs444.32	AncaORs444.32	Anolis carolinensis	Niimura 2009
Group_gamma_AncaORs444.33	AncaORs444.33	Anolis carolinensis	Niimura 2009
Group_gamma_AncaORs444.35	AncaORs444.35	Anolis carolinensis	Niimura 2009
Group_gamma_AncaORs444.36	AncaORs444.36	Anolis carolinensis	Niimura 2009
Group_gamma_AncaORs444.37	AncaORs444.37	Anolis carolinensis	Niimura 2009
Group_gamma_AncaORs444.38	AncaORs444.38	Anolis carolinensis	Niimura 2009
Group_gamma_AncaORs444.39	AncaORs444.39	Anolis carolinensis	Niimura 2009
Group_gamma_AncaORs444.4	AncaORs444.4	Anolis carolinensis	Niimura 2009
Group_gamma_AncaORs444.40	AncaORs444.40	Anolis carolinensis	Niimura 2009
Group_gamma_AncaORs444.41	AncaORs444.41	Anolis carolinensis	Niimura 2009
Group_gamma_AncaORs444.42	AncaORs444.42	Anolis carolinensis	Niimura 2009
Group_gamma_AncaORs444.43	AncaORs444.43	Anolis carolinensis	Niimura 2009
Group_gamma_AncaORs444.44	AncaORs444.44	Anolis carolinensis	Niimura 2009
Group_gamma_AncaORs444.45	AncaORs444.45	Anolis carolinensis	Niimura 2009
Group_gamma_AncaORs444.46	AncaORs444.46	Anolis carolinensis	Niimura 2009
Group_gamma_AncaORs444.7	AncaORs444.7	Anolis carolinensis	Niimura 2009
Group_gamma_AncaORs444.8	AncaORs444.8	Anolis carolinensis	Niimura 2009
Group_gamma_AncaORs531.1	AncaORs531.1	Anolis carolinensis	Niimura 2009
Group_gamma_AncaORs553.2	AncaORs553.2	Anolis carolinensis	Niimura 2009
Group_gamma_AncaORs558.1	AncaORs558.1	Anolis carolinensis	Niimura 2009
Group_gamma_AncaORs584.1	AncaORs584.1	Anolis carolinensis	Niimura 2009
Group_gamma_AncaORs584.10	AncaORs584.10	Anolis carolinensis	Niimura 2009
Group_gamma_AncaORs584.11	AncaORs584.11	Anolis carolinensis	Niimura 2009
Group_gamma_AncaORs584.12	AncaORs584.12	Anolis carolinensis	Niimura 2009
Group_gamma_AncaORs584.14	AncaORs584.14	Anolis carolinensis	Niimura 2009
Group_gamma_AncaORs584.15	AncaORs584.15	Anolis carolinensis	Niimura 2009
Group_gamma_AncaORs584.16	AncaORs584.16	Anolis carolinensis	Niimura 2009
Group_gamma_AncaORs584.17	AncaORs584.17	Anolis carolinensis	Niimura 2009
Group_gamma_AncaORs584.18	AncaORs584.18	Anolis carolinensis	Niimura 2009
Group_gamma_AncaORs584.19	AncaORs584.19	Anolis carolinensis	Niimura 2009
Group_gamma_AncaORs584.2	AncaORs584.2	Anolis carolinensis	Niimura 2009
Group_gamma_AncaORs584.21	AncaORs584.21	Anolis carolinensis	Niimura 2009
Group_gamma_AncaORs584.22	AncaORs584.22	Anolis carolinensis	Niimura 2009
Group_gamma_AncaORs584.24	AncaORs584.24	Anolis carolinensis	Niimura 2009
Group_gamma_AncaORs584.25	AncaORs584.25	Anolis carolinensis	Niimura 2009
Group_gamma_AncaORs584.26	AncaORs584.26	Anolis carolinensis	Niimura 2009
Group_gamma_AncaORs584.28	AncaORs584.28	Anolis carolinensis	Niimura 2009
Group_gamma_AncaORs584.3	AncaORs584.3	Anolis carolinensis	Niimura 2009
Group_gamma_AncaORs584.30	AncaORs584.30	Anolis carolinensis	Niimura 2009
Group_gamma_AncaORs584.31	AncaORs584.31	Anolis carolinensis	Niimura 2009
Group_gamma_AncaORs584.7	AncaORs584.7	Anolis carolinensis	Niimura 2009
Group_gamma_AncaORs584.8	AncaORs584.8	Anolis carolinensis	Niimura 2009
Group_gamma_AncaORs584.9	AncaORs584.9	Anolis carolinensis	Niimura 2009
Group_gamma_AncaORs605.1	AncaORs605.1	Anolis carolinensis	Niimura 2009
Group_gamma_AncaORs684.1	AncaORs684.1	Anolis carolinensis	Niimura 2009
Group_gamma_AncaORs731.1	AncaORs731.1	Anolis carolinensis	Niimura 2009
Group_gamma_DareOR21.44	DareOR21.44	Danio rerio	Niimura 2009
Group_gamma_GagaOR1.1	GagaOR1.1	Gallus gallus	Niimura 2009
Group_gamma_GagaOR1.2	GagaOR1.2	Gallus gallus	Niimura 2009
Group_gamma_GagaOR10.1	GagaOR10.1	Gallus gallus	Niimura 2009
Group_gamma_GagaOR10.10	GagaOR10.10	Gallus gallus	Niimura 2009
Group_gamma_GagaOR10.2	GagaOR10.2	Gallus gallus	Niimura 2009
Group_gamma_GagaOR10.4	GagaOR10.4	Gallus gallus	Niimura 2009
Group_gamma_GagaOR10.6	GagaOR10.6	Gallus gallus	Niimura 2009
Group_gamma_GagaOR10.7	GagaOR10.7	Gallus gallus	Niimura 2009
Group_gamma_GagaOR10.9	GagaOR10.9	Gallus gallus	Niimura 2009
Group_gamma_GagaOR17.1	GagaOR17.1	Gallus gallus	Niimura 2009
Group_gamma_GagaOR27.1	GagaOR27.1	Gallus gallus	Niimura 2009
Group_gamma_GagaOR27.3	GagaOR27.3	Gallus gallus	Niimura 2009
Group_gamma_GagaOR5.1	GagaOR5.1	Gallus gallus	Niimura 2009
Group_gamma_GagaOR5.10	GagaOR5.10	Gallus gallus	Niimura 2009
Group_gamma_GagaOR5.12	GagaOR5.12	Gallus gallus	Niimura 2009
Group_gamma_GagaOR5.14	GagaOR5.14	Gallus gallus	Niimura 2009
Group_gamma_GagaOR5.15	GagaOR5.15	Gallus gallus	Niimura 2009
Group_gamma_GagaOR5.16	GagaOR5.16	Gallus gallus	Niimura 2009
Group_gamma_GagaOR5.18	GagaOR5.18	Gallus gallus	Niimura 2009
Group_gamma_GagaOR5.19	GagaOR5.19	Gallus gallus	Niimura 2009
Group_gamma_GagaOR5.20	GagaOR5.20	Gallus gallus	Niimura 2009
Group_gamma_GagaOR5.21	GagaOR5.21	Gallus gallus	Niimura 2009
Group_gamma_GagaOR5.4	GagaOR5.4	Gallus gallus	Niimura 2009
Group_gamma_GagaOR5.5	GagaOR5.5	Gallus gallus	Niimura 2009
Group_gamma_GagaOR5.8	GagaOR5.8	Gallus gallus	Niimura 2009
Group_gamma_GagaOR5.9	GagaOR5.9	Gallus gallus	Niimura 2009
Group_gamma_GagaORE22C19W28.10	GagaORE22C19W28.10	Gallus gallus	Niimura 2009
Group_gamma_GagaORE22C19W28.12	GagaORE22C19W28.12	Gallus gallus	Niimura 2009
Group_gamma_GagaORE22C19W28.2	GagaORE22C19W28.2	Gallus gallus	Niimura 2009
Group_gamma_GagaORE22C19W28.3	GagaORE22C19W28.3	Gallus gallus	Niimura 2009
Group_gamma_GagaORE22C19W28.4	GagaORE22C19W28.4	Gallus gallus	Niimura 2009
Group_gamma_GagaORE22C19W28.5	GagaORE22C19W28.5	Gallus gallus	Niimura 2009
Group_gamma_GagaORE22C19W28.6	GagaORE22C19W28.6	Gallus gallus	Niimura 2009
Group_gamma_GagaORE22C19W28.7	GagaORE22C19W28.7	Gallus gallus	Niimura 2009
Group_gamma_GagaORE22C19W28.9	GagaORE22C19W28.9	Gallus gallus	Niimura 2009
Group_gamma_GagaORUn.10	GagaORUn.10	Gallus gallus	Niimura 2009
Group_gamma_GagaORUn.101	GagaORUn.101	Gallus gallus	Niimura 2009
Group_gamma_GagaORUn.105	GagaORUn.105	Gallus gallus	Niimura 2009
Group_gamma_GagaORUn.107	GagaORUn.107	Gallus gallus	Niimura 2009
Group_gamma_GagaORUn.108	GagaORUn.108	Gallus gallus	Niimura 2009
Group_gamma_GagaORUn.11	GagaORUn.11	Gallus gallus	Niimura 2009
Group_gamma_GagaORUn.113	GagaORUn.113	Gallus gallus	Niimura 2009
Group_gamma_GagaORUn.116	GagaORUn.116	Gallus gallus	Niimura 2009
Group_gamma_GagaORUn.117	GagaORUn.117	Gallus gallus	Niimura 2009
Group_gamma_GagaORUn.118	GagaORUn.118	Gallus gallus	Niimura 2009
Group_gamma_GagaORUn.119	GagaORUn.119	Gallus gallus	Niimura 2009
Group_gamma_GagaORUn.120	GagaORUn.120	Gallus gallus	Niimura 2009
Group_gamma_GagaORUn.121	GagaORUn.121	Gallus gallus	Niimura 2009
Group_gamma_GagaORUn.124	GagaORUn.124	Gallus gallus	Niimura 2009
Group_gamma_GagaORUn.128	GagaORUn.128	Gallus gallus	Niimura 2009
Group_gamma_GagaORUn.130	GagaORUn.130	Gallus gallus	Niimura 2009
Group_gamma_GagaORUn.131	GagaORUn.131	Gallus gallus	Niimura 2009
Group_gamma_GagaORUn.133	GagaORUn.133	Gallus gallus	Niimura 2009
Group_gamma_GagaORUn.134	GagaORUn.134	Gallus gallus	Niimura 2009
Group_gamma_GagaORUn.137	GagaORUn.137	Gallus gallus	Niimura 2009
Group_gamma_GagaORUn.14	GagaORUn.14	Gallus gallus	Niimura 2009
Group_gamma_GagaORUn.143	GagaORUn.143	Gallus gallus	Niimura 2009
Group_gamma_GagaORUn.145	GagaORUn.145	Gallus gallus	Niimura 2009
Group_gamma_GagaORUn.146	GagaORUn.146	Gallus gallus	Niimura 2009
Group_gamma_GagaORUn.147	GagaORUn.147	Gallus gallus	Niimura 2009
Group_gamma_GagaORUn.15	GagaORUn.15	Gallus gallus	Niimura 2009
Group_gamma_GagaORUn.152	GagaORUn.152	Gallus gallus	Niimura 2009
Group_gamma_GagaORUn.155	GagaORUn.155	Gallus gallus	Niimura 2009
Group_gamma_GagaORUn.156	GagaORUn.156	Gallus gallus	Niimura 2009
Group_gamma_GagaORUn.157	GagaORUn.157	Gallus gallus	Niimura 2009
Group_gamma_GagaORUn.161	GagaORUn.161	Gallus gallus	Niimura 2009
Group_gamma_GagaORUn.165	GagaORUn.165	Gallus gallus	Niimura 2009
Group_gamma_GagaORUn.167	GagaORUn.167	Gallus gallus	Niimura 2009
Group_gamma_GagaORUn.169	GagaORUn.169	Gallus gallus	Niimura 2009
Group_gamma_GagaORUn.170	GagaORUn.170	Gallus gallus	Niimura 2009
Group_gamma_GagaORUn.171	GagaORUn.171	Gallus gallus	Niimura 2009
Group_gamma_GagaORUn.176	GagaORUn.176	Gallus gallus	Niimura 2009
Group_gamma_GagaORUn.178	GagaORUn.178	Gallus gallus	Niimura 2009
Group_gamma_GagaORUn.179	GagaORUn.179	Gallus gallus	Niimura 2009
Group_gamma_GagaORUn.180	GagaORUn.180	Gallus gallus	Niimura 2009
Group_gamma_GagaORUn.182	GagaORUn.182	Gallus gallus	Niimura 2009
Group_gamma_GagaORUn.184	GagaORUn.184	Gallus gallus	Niimura 2009
Group_gamma_GagaORUn.185	GagaORUn.185	Gallus gallus	Niimura 2009
Group_gamma_GagaORUn.186	GagaORUn.186	Gallus gallus	Niimura 2009
Group_gamma_GagaORUn.187	GagaORUn.187	Gallus gallus	Niimura 2009
Group_gamma_GagaORUn.189	GagaORUn.189	Gallus gallus	Niimura 2009
Group_gamma_GagaORUn.193	GagaORUn.193	Gallus gallus	Niimura 2009
Group_gamma_GagaORUn.194	GagaORUn.194	Gallus gallus	Niimura 2009
Group_gamma_GagaORUn.195	GagaORUn.195	Gallus gallus	Niimura 2009
Group_gamma_GagaORUn.196	GagaORUn.196	Gallus gallus	Niimura 2009
Group_gamma_GagaORUn.2	GagaORUn.2	Gallus gallus	Niimura 2009
Group_gamma_GagaORUn.201	GagaORUn.201	Gallus gallus	Niimura 2009
Group_gamma_GagaORUn.203	GagaORUn.203	Gallus gallus	Niimura 2009
Group_gamma_GagaORUn.204	GagaORUn.204	Gallus gallus	Niimura 2009
Group_gamma_GagaORUn.205	GagaORUn.205	Gallus gallus	Niimura 2009
Group_gamma_GagaORUn.206	GagaORUn.206	Gallus gallus	Niimura 2009
Group_gamma_GagaORUn.207	GagaORUn.207	Gallus gallus	Niimura 2009
Group_gamma_GagaORUn.21	GagaORUn.21	Gallus gallus	Niimura 2009
Group_gamma_GagaORUn.212	GagaORUn.212	Gallus gallus	Niimura 2009
Group_gamma_GagaORUn.215	GagaORUn.215	Gallus gallus	Niimura 2009
Group_gamma_GagaORUn.217	GagaORUn.217	Gallus gallus	Niimura 2009
Group_gamma_GagaORUn.218	GagaORUn.218	Gallus gallus	Niimura 2009
Group_gamma_GagaORUn.219	GagaORUn.219	Gallus gallus	Niimura 2009
Group_gamma_GagaORUn.22	GagaORUn.22	Gallus gallus	Niimura 2009
Group_gamma_GagaORUn.220	GagaORUn.220	Gallus gallus	Niimura 2009
Group_gamma_GagaORUn.225	GagaORUn.225	Gallus gallus	Niimura 2009
Group_gamma_GagaORUn.226	GagaORUn.226	Gallus gallus	Niimura 2009
Group_gamma_GagaORUn.228	GagaORUn.228	Gallus gallus	Niimura 2009
Group_gamma_GagaORUn.229	GagaORUn.229	Gallus gallus	Niimura 2009
Group_gamma_GagaORUn.231	GagaORUn.231	Gallus gallus	Niimura 2009
Group_gamma_GagaORUn.232	GagaORUn.232	Gallus gallus	Niimura 2009
Group_gamma_GagaORUn.233	GagaORUn.233	Gallus gallus	Niimura 2009
Group_gamma_GagaORUn.238	GagaORUn.238	Gallus gallus	Niimura 2009
Group_gamma_GagaORUn.239	GagaORUn.239	Gallus gallus	Niimura 2009
Group_gamma_GagaORUn.24	GagaORUn.24	Gallus gallus	Niimura 2009
Group_gamma_GagaORUn.244	GagaORUn.244	Gallus gallus	Niimura 2009
Group_gamma_GagaORUn.245	GagaORUn.245	Gallus gallus	Niimura 2009
Group_gamma_GagaORUn.248	GagaORUn.248	Gallus gallus	Niimura 2009
Group_gamma_GagaORUn.250	GagaORUn.250	Gallus gallus	Niimura 2009
Group_gamma_GagaORUn.252	GagaORUn.252	Gallus gallus	Niimura 2009
Group_gamma_GagaORUn.253	GagaORUn.253	Gallus gallus	Niimura 2009
Group_gamma_GagaORUn.256	GagaORUn.256	Gallus gallus	Niimura 2009
Group_gamma_GagaORUn.257	GagaORUn.257	Gallus gallus	Niimura 2009
Group_gamma_GagaORUn.259	GagaORUn.259	Gallus gallus	Niimura 2009
Group_gamma_GagaORUn.26	GagaORUn.26	Gallus gallus	Niimura 2009
Group_gamma_GagaORUn.261	GagaORUn.261	Gallus gallus	Niimura 2009
Group_gamma_GagaORUn.263	GagaORUn.263	Gallus gallus	Niimura 2009
Group_gamma_GagaORUn.264	GagaORUn.264	Gallus gallus	Niimura 2009
Group_gamma_GagaORUn.265	GagaORUn.265	Gallus gallus	Niimura 2009
Group_gamma_GagaORUn.266	GagaORUn.266	Gallus gallus	Niimura 2009
Group_gamma_GagaORUn.267	GagaORUn.267	Gallus gallus	Niimura 2009
Group_gamma_GagaORUn.268	GagaORUn.268	Gallus gallus	Niimura 2009
Group_gamma_GagaORUn.270	GagaORUn.270	Gallus gallus	Niimura 2009
Group_gamma_GagaORUn.273	GagaORUn.273	Gallus gallus	Niimura 2009
Group_gamma_GagaORUn.274	GagaORUn.274	Gallus gallus	Niimura 2009
Group_gamma_GagaORUn.275	GagaORUn.275	Gallus gallus	Niimura 2009
Group_gamma_GagaORUn.276	GagaORUn.276	Gallus gallus	Niimura 2009
Group_gamma_GagaORUn.279	GagaORUn.279	Gallus gallus	Niimura 2009
Group_gamma_GagaORUn.281	GagaORUn.281	Gallus gallus	Niimura 2009
Group_gamma_GagaORUn.283	GagaORUn.283	Gallus gallus	Niimura 2009
Group_gamma_GagaORUn.284	GagaORUn.284	Gallus gallus	Niimura 2009
Group_gamma_GagaORUn.286	GagaORUn.286	Gallus gallus	Niimura 2009
Group_gamma_GagaORUn.29	GagaORUn.29	Gallus gallus	Niimura 2009
Group_gamma_GagaORUn.290	GagaORUn.290	Gallus gallus	Niimura 2009
Group_gamma_GagaORUn.292	GagaORUn.292	Gallus gallus	Niimura 2009
Group_gamma_GagaORUn.3	GagaORUn.3	Gallus gallus	Niimura 2009
Group_gamma_GagaORUn.300	GagaORUn.300	Gallus gallus	Niimura 2009
Group_gamma_GagaORUn.304	GagaORUn.304	Gallus gallus	Niimura 2009
Group_gamma_GagaORUn.307	GagaORUn.307	Gallus gallus	Niimura 2009
Group_gamma_GagaORUn.31	GagaORUn.31	Gallus gallus	Niimura 2009
Group_gamma_GagaORUn.311	GagaORUn.311	Gallus gallus	Niimura 2009
Group_gamma_GagaORUn.312	GagaORUn.312	Gallus gallus	Niimura 2009
Group_gamma_GagaORUn.316	GagaORUn.316	Gallus gallus	Niimura 2009
Group_gamma_GagaORUn.317	GagaORUn.317	Gallus gallus	Niimura 2009
Group_gamma_GagaORUn.319	GagaORUn.319	Gallus gallus	Niimura 2009
Group_gamma_GagaORUn.320	GagaORUn.320	Gallus gallus	Niimura 2009
Group_gamma_GagaORUn.323	GagaORUn.323	Gallus gallus	Niimura 2009
Group_gamma_GagaORUn.324	GagaORUn.324	Gallus gallus	Niimura 2009
Group_gamma_GagaORUn.329	GagaORUn.329	Gallus gallus	Niimura 2009
Group_gamma_GagaORUn.33	GagaORUn.33	Gallus gallus	Niimura 2009
Group_gamma_GagaORUn.330	GagaORUn.330	Gallus gallus	Niimura 2009
Group_gamma_GagaORUn.331	GagaORUn.331	Gallus gallus	Niimura 2009
Group_gamma_GagaORUn.332	GagaORUn.332	Gallus gallus	Niimura 2009
Group_gamma_GagaORUn.333	GagaORUn.333	Gallus gallus	Niimura 2009
Group_gamma_GagaORUn.336	GagaORUn.336	Gallus gallus	Niimura 2009
Group_gamma_GagaORUn.337	GagaORUn.337	Gallus gallus	Niimura 2009
Group_gamma_GagaORUn.338	GagaORUn.338	Gallus gallus	Niimura 2009
Group_gamma_GagaORUn.339	GagaORUn.339	Gallus gallus	Niimura 2009
Group_gamma_GagaORUn.34	GagaORUn.34	Gallus gallus	Niimura 2009
Group_gamma_GagaORUn.342	GagaORUn.342	Gallus gallus	Niimura 2009
Group_gamma_GagaORUn.344	GagaORUn.344	Gallus gallus	Niimura 2009
Group_gamma_GagaORUn.345	GagaORUn.345	Gallus gallus	Niimura 2009
Group_gamma_GagaORUn.346	GagaORUn.346	Gallus gallus	Niimura 2009
Group_gamma_GagaORUn.353	GagaORUn.353	Gallus gallus	Niimura 2009
Group_gamma_GagaORUn.357	GagaORUn.357	Gallus gallus	Niimura 2009
Group_gamma_GagaORUn.358	GagaORUn.358	Gallus gallus	Niimura 2009
Group_gamma_GagaORUn.359	GagaORUn.359	Gallus gallus	Niimura 2009
Group_gamma_GagaORUn.360	GagaORUn.360	Gallus gallus	Niimura 2009
Group_gamma_GagaORUn.363	GagaORUn.363	Gallus gallus	Niimura 2009
Group_gamma_GagaORUn.364	GagaORUn.364	Gallus gallus	Niimura 2009
Group_gamma_GagaORUn.4	GagaORUn.4	Gallus gallus	Niimura 2009
Group_gamma_GagaORUn.49	GagaORUn.49	Gallus gallus	Niimura 2009
Group_gamma_GagaORUn.5	GagaORUn.5	Gallus gallus	Niimura 2009
Group_gamma_GagaORUn.50	GagaORUn.50	Gallus gallus	Niimura 2009
Group_gamma_GagaORUn.51	GagaORUn.51	Gallus gallus	Niimura 2009
Group_gamma_GagaORUn.52	GagaORUn.52	Gallus gallus	Niimura 2009
Group_gamma_GagaORUn.55	GagaORUn.55	Gallus gallus	Niimura 2009
Group_gamma_GagaORUn.56	GagaORUn.56	Gallus gallus	Niimura 2009
Group_gamma_GagaORUn.57	GagaORUn.57	Gallus gallus	Niimura 2009
Group_gamma_GagaORUn.58	GagaORUn.58	Gallus gallus	Niimura 2009
Group_gamma_GagaORUn.6	GagaORUn.6	Gallus gallus	Niimura 2009
Group_gamma_GagaORUn.61	GagaORUn.61	Gallus gallus	Niimura 2009
Group_gamma_GagaORUn.62	GagaORUn.62	Gallus gallus	Niimura 2009
Group_gamma_GagaORUn.63	GagaORUn.63	Gallus gallus	Niimura 2009
Group_gamma_GagaORUn.68	GagaORUn.68	Gallus gallus	Niimura 2009
Group_gamma_GagaORUn.70	GagaORUn.70	Gallus gallus	Niimura 2009
Group_gamma_GagaORUn.73	GagaORUn.73	Gallus gallus	Niimura 2009
Group_gamma_GagaORUn.78	GagaORUn.78	Gallus gallus	Niimura 2009
Group_gamma_GagaORUn.80	GagaORUn.80	Gallus gallus	Niimura 2009
Group_gamma_GagaORUn.82	GagaORUn.82	Gallus gallus	Niimura 2009
Group_gamma_GagaORUn.83	GagaORUn.83	Gallus gallus	Niimura 2009
Group_gamma_GagaORUn.84	GagaORUn.84	Gallus gallus	Niimura 2009
Group_gamma_GagaORUn.87	GagaORUn.87	Gallus gallus	Niimura 2009
Group_gamma_GagaORUn.88	GagaORUn.88	Gallus gallus	Niimura 2009
Group_gamma_GagaORUn.89	GagaORUn.89	Gallus gallus	Niimura 2009
Group_gamma_GagaORUn.91	GagaORUn.91	Gallus gallus	Niimura 2009
Group_gamma_GagaORUn.95	GagaORUn.95	Gallus gallus	Niimura 2009
Group_gamma_XetrORs1012.1	XetrORs1012.1	Xenopus tropicalis	Niimura 2009
Group_gamma_XetrORs1012.10	XetrORs1012.10	Xenopus tropicalis	Niimura 2009
Group_gamma_XetrORs1012.11	XetrORs1012.11	Xenopus tropicalis	Niimura 2009
Group_gamma_XetrORs1012.12	XetrORs1012.12	Xenopus tropicalis	Niimura 2009
Group_gamma_XetrORs1012.13	XetrORs1012.13	Xenopus tropicalis	Niimura 2009
Group_gamma_XetrORs1012.14	XetrORs1012.14	Xenopus tropicalis	Niimura 2009
Group_gamma_XetrORs1012.16	XetrORs1012.16	Xenopus tropicalis	Niimura 2009
Group_gamma_XetrORs1012.17	XetrORs1012.17	Xenopus tropicalis	Niimura 2009
Group_gamma_XetrORs1012.18	XetrORs1012.18	Xenopus tropicalis	Niimura 2009
Group_gamma_XetrORs1012.2	XetrORs1012.2	Xenopus tropicalis	Niimura 2009
Group_gamma_XetrORs1012.20	XetrORs1012.20	Xenopus tropicalis	Niimura 2009
Group_gamma_XetrORs1012.21	XetrORs1012.21	Xenopus tropicalis	Niimura 2009
Group_gamma_XetrORs1012.22	XetrORs1012.22	Xenopus tropicalis	Niimura 2009
Group_gamma_XetrORs1012.23	XetrORs1012.23	Xenopus tropicalis	Niimura 2009
Group_gamma_XetrORs1012.24	XetrORs1012.24	Xenopus tropicalis	Niimura 2009
Group_gamma_XetrORs1012.3	XetrORs1012.3	Xenopus tropicalis	Niimura 2009
Group_gamma_XetrORs1012.5	XetrORs1012.5	Xenopus tropicalis	Niimura 2009
Group_gamma_XetrORs1012.8	XetrORs1012.8	Xenopus tropicalis	Niimura 2009
Group_gamma_XetrORs1012.9	XetrORs1012.9	Xenopus tropicalis	Niimura 2009
Group_gamma_XetrORs10271.1	XetrORs10271.1	Xenopus tropicalis	Niimura 2009
Group_gamma_XetrORs1085.11	XetrORs1085.11	Xenopus tropicalis	Niimura 2009
Group_gamma_XetrORs1085.11	ENSXETP00000084303.1	Xenopus tropicalis
Group_gamma_XetrORs1085.12	XetrORs1085.12	Xenopus tropicalis	Niimura 2009
Group_gamma_XetrORs1085.2	XetrORs1085.2	Xenopus tropicalis	Niimura 2009
Group_gamma_XetrORs1085.3	XetrORs1085.3	Xenopus tropicalis	Niimura 2009
Group_gamma_XetrORs1085.4	XetrORs1085.4	Xenopus tropicalis	Niimura 2009
Group_gamma_XetrORs1085.6	XetrORs1085.6	Xenopus tropicalis	Niimura 2009
Group_gamma_XetrORs1085.7	XetrORs1085.7	Xenopus tropicalis	Niimura 2009
Group_gamma_XetrORs1085.8	XetrORs1085.8	Xenopus tropicalis	Niimura 2009
Group_gamma_XetrORs1085.9	XetrORs1085.9	Xenopus tropicalis	Niimura 2009
Group_gamma_XetrORs1101.1	XetrORs1101.1	Xenopus tropicalis	Niimura 2009
Group_gamma_XetrORs1115.10	XetrORs1115.10	Xenopus tropicalis	Niimura 2009
Group_gamma_XetrORs1115.11	XetrORs1115.11	Xenopus tropicalis	Niimura 2009
Group_gamma_XetrORs1115.13	XetrORs1115.13	Xenopus tropicalis	Niimura 2009
Group_gamma_XetrORs1115.14	XetrORs1115.14	Xenopus tropicalis	Niimura 2009
Group_gamma_XetrORs1115.15	XetrORs1115.15	Xenopus tropicalis	Niimura 2009
Group_gamma_XetrORs1115.18	XetrORs1115.18	Xenopus tropicalis	Niimura 2009
Group_gamma_XetrORs1115.19	XetrORs1115.19	Xenopus tropicalis	Niimura 2009
Group_gamma_XetrORs1115.2	XetrORs1115.2	Xenopus tropicalis	Niimura 2009
Group_gamma_XetrORs1115.22	XetrORs1115.22	Xenopus tropicalis	Niimura 2009
Group_gamma_XetrORs1115.23	XetrORs1115.23	Xenopus tropicalis	Niimura 2009
Group_gamma_XetrORs1115.24	XetrORs1115.24	Xenopus tropicalis	Niimura 2009
Group_gamma_XetrORs1115.3	XetrORs1115.3	Xenopus tropicalis	Niimura 2009
Group_gamma_XetrORs1115.4	XetrORs1115.4	Xenopus tropicalis	Niimura 2009
Group_gamma_XetrORs1115.8	XetrORs1115.8	Xenopus tropicalis	Niimura 2009
Group_gamma_XetrORs11408.1	XetrORs11408.1	Xenopus tropicalis	Niimura 2009
Group_gamma_XetrORs11779.1	XetrORs11779.1	Xenopus tropicalis	Niimura 2009
Group_gamma_XetrORs1189.1	XetrORs1189.1	Xenopus tropicalis	Niimura 2009
Group_gamma_XetrORs1189.3	XetrORs1189.3	Xenopus tropicalis	Niimura 2009
Group_gamma_XetrORs1189.7	XetrORs1189.7	Xenopus tropicalis	Niimura 2009
Group_gamma_XetrORs11921.1	XetrORs11921.1	Xenopus tropicalis	Niimura 2009
Group_gamma_XetrORs1225.1	XetrORs1225.1	Xenopus tropicalis	Niimura 2009
Group_gamma_XetrORs1225.11	XetrORs1225.11	Xenopus tropicalis	Niimura 2009
Group_gamma_XetrORs1225.3	XetrORs1225.3	Xenopus tropicalis	Niimura 2009
Group_gamma_XetrORs1225.4	XetrORs1225.4	Xenopus tropicalis	Niimura 2009
Group_gamma_XetrORs1225.5	XetrORs1225.5	Xenopus tropicalis	Niimura 2009
Group_gamma_XetrORs1225.6	XetrORs1225.6	Xenopus tropicalis	Niimura 2009
Group_gamma_XetrORs1225.7	XetrORs1225.7	Xenopus tropicalis	Niimura 2009
Group_gamma_XetrORs1225.8	XetrORs1225.8	Xenopus tropicalis	Niimura 2009
Group_gamma_XetrORs1225.9	XetrORs1225.9	Xenopus tropicalis	Niimura 2009
Group_gamma_XetrORs1245.2	XetrORs1245.2	Xenopus tropicalis	Niimura 2009
Group_gamma_XetrORs12684.1	XetrORs12684.1	Xenopus tropicalis	Niimura 2009
Group_gamma_XetrORs1274.1	XetrORs1274.1	Xenopus tropicalis	Niimura 2009
Group_gamma_XetrORs1274.3	XetrORs1274.3	Xenopus tropicalis	Niimura 2009
Group_gamma_XetrORs1274.4	XetrORs1274.4	Xenopus tropicalis	Niimura 2009
Group_gamma_XetrORs1286.2	XetrORs1286.2	Xenopus tropicalis	Niimura 2009
Group_gamma_XetrORs1293.1	XetrORs1293.1	Xenopus tropicalis	Niimura 2009
Group_gamma_XetrORs1293.10	XetrORs1293.10	Xenopus tropicalis	Niimura 2009
Group_gamma_XetrORs1293.13	XetrORs1293.13	Xenopus tropicalis	Niimura 2009
Group_gamma_XetrORs1293.3	XetrORs1293.3	Xenopus tropicalis	Niimura 2009
Group_gamma_XetrORs1293.4	XetrORs1293.4	Xenopus tropicalis	Niimura 2009
Group_gamma_XetrORs1293.6	XetrORs1293.6	Xenopus tropicalis	Niimura 2009
Group_gamma_XetrORs1293.7	XetrORs1293.7	Xenopus tropicalis	Niimura 2009
Group_gamma_XetrORs1293.8	XetrORs1293.8	Xenopus tropicalis	Niimura 2009
Group_gamma_XetrORs1293.9	XetrORs1293.9	Xenopus tropicalis	Niimura 2009
Group_gamma_XetrORs1310.1	XetrORs1310.1	Xenopus tropicalis	Niimura 2009
Group_gamma_XetrORs1310.3	XetrORs1310.3	Xenopus tropicalis	Niimura 2009
Group_gamma_XetrORs1310.6	XetrORs1310.6	Xenopus tropicalis	Niimura 2009
Group_gamma_XetrORs1343.10	XetrORs1343.10	Xenopus tropicalis	Niimura 2009
Group_gamma_XetrORs1343.11	XetrORs1343.11	Xenopus tropicalis	Niimura 2009
Group_gamma_XetrORs1343.13	XetrORs1343.13	Xenopus tropicalis	Niimura 2009
Group_gamma_XetrORs1343.14	XetrORs1343.14	Xenopus tropicalis	Niimura 2009
Group_gamma_XetrORs1343.2	XetrORs1343.2	Xenopus tropicalis	Niimura 2009
Group_gamma_XetrORs1343.3	XetrORs1343.3	Xenopus tropicalis	Niimura 2009
Group_gamma_XetrORs1343.4	XetrORs1343.4	Xenopus tropicalis	Niimura 2009
Group_gamma_XetrORs1343.5	XetrORs1343.5	Xenopus tropicalis	Niimura 2009
Group_gamma_XetrORs1343.7	XetrORs1343.7	Xenopus tropicalis	Niimura 2009
Group_gamma_XetrORs1343.9	XetrORs1343.9	Xenopus tropicalis	Niimura 2009
Group_gamma_XetrORs1355.4	XetrORs1355.4	Xenopus tropicalis	Niimura 2009
Group_gamma_XetrORs1355.5	XetrORs1355.5	Xenopus tropicalis	Niimura 2009
Group_gamma_XetrORs1355.6	XetrORs1355.6	Xenopus tropicalis	Niimura 2009
Group_gamma_XetrORs1355.7	XetrORs1355.7	Xenopus tropicalis	Niimura 2009
Group_gamma_XetrORs1412.2	XetrORs1412.2	Xenopus tropicalis	Niimura 2009
Group_gamma_XetrORs1412.3	XetrORs1412.3	Xenopus tropicalis	Niimura 2009
Group_gamma_XetrORs1412.4	XetrORs1412.4	Xenopus tropicalis	Niimura 2009
Group_gamma_XetrORs1412.5	XetrORs1412.5	Xenopus tropicalis	Niimura 2009
Group_gamma_XetrORs1412.6	XetrORs1412.6	Xenopus tropicalis	Niimura 2009
Group_gamma_XetrORs1412.7	XetrORs1412.7	Xenopus tropicalis	Niimura 2009
Group_gamma_XetrORs1412.8	XetrORs1412.8	Xenopus tropicalis	Niimura 2009
Group_gamma_XetrORs14796.1	XetrORs14796.1	Xenopus tropicalis	Niimura 2009
Group_gamma_XetrORs149.2	XetrORs149.2	Xenopus tropicalis	Niimura 2009
Group_gamma_XetrORs1499.2	XetrORs1499.2	Xenopus tropicalis	Niimura 2009
Group_gamma_XetrORs1499.3	XetrORs1499.3	Xenopus tropicalis	Niimura 2009
Group_gamma_XetrORs1499.4	XetrORs1499.4	Xenopus tropicalis	Niimura 2009
Group_gamma_XetrORs1499.5	XetrORs1499.5	Xenopus tropicalis	Niimura 2009
Group_gamma_XetrORs150.1	XetrORs150.1	Xenopus tropicalis	Niimura 2009
Group_gamma_XetrORs150.10	XetrORs150.10	Xenopus tropicalis	Niimura 2009
Group_gamma_XetrORs150.11	XetrORs150.11	Xenopus tropicalis	Niimura 2009
Group_gamma_XetrORs150.13	XetrORs150.13	Xenopus tropicalis	Niimura 2009
Group_gamma_XetrORs150.17	XetrORs150.17	Xenopus tropicalis	Niimura 2009
Group_gamma_XetrORs150.18	XetrORs150.18	Xenopus tropicalis	Niimura 2009
Group_gamma_XetrORs150.19	XetrORs150.19	Xenopus tropicalis	Niimura 2009
Group_gamma_XetrORs150.2	XetrORs150.2	Xenopus tropicalis	Niimura 2009
Group_gamma_XetrORs150.20	XetrORs150.20	Xenopus tropicalis	Niimura 2009
Group_gamma_XetrORs150.21	XetrORs150.21	Xenopus tropicalis	Niimura 2009
Group_gamma_XetrORs150.22	XetrORs150.22	Xenopus tropicalis	Niimura 2009
Group_gamma_XetrORs150.23	XetrORs150.23	Xenopus tropicalis	Niimura 2009
Group_gamma_XetrORs150.25	XetrORs150.25	Xenopus tropicalis	Niimura 2009
Group_gamma_XetrORs150.26	XetrORs150.26	Xenopus tropicalis	Niimura 2009
Group_gamma_XetrORs150.28	XetrORs150.28	Xenopus tropicalis	Niimura 2009
Group_gamma_XetrORs150.29	XetrORs150.29	Xenopus tropicalis	Niimura 2009
Group_gamma_XetrORs150.3	XetrORs150.3	Xenopus tropicalis	Niimura 2009
Group_gamma_XetrORs150.4	XetrORs150.4	Xenopus tropicalis	Niimura 2009
Group_gamma_XetrORs150.5	XetrORs150.5	Xenopus tropicalis	Niimura 2009
Group_gamma_XetrORs150.9	XetrORs150.9	Xenopus tropicalis	Niimura 2009
Group_gamma_XetrORs15449.1	XetrORs15449.1	Xenopus tropicalis	Niimura 2009
Group_gamma_XetrORs15549.1	XetrORs15549.1	Xenopus tropicalis	Niimura 2009
Group_gamma_XetrORs1562.1	XetrORs1562.1	Xenopus tropicalis	Niimura 2009
Group_gamma_XetrORs15666.1	XetrORs15666.1	Xenopus tropicalis	Niimura 2009
Group_gamma_XetrORs1589.1	XetrORs1589.1	Xenopus tropicalis	Niimura 2009
Group_gamma_XetrORs159.1	XetrORs159.1	Xenopus tropicalis	Niimura 2009
Group_gamma_XetrORs16042.1	XetrORs16042.1	Xenopus tropicalis	Niimura 2009
Group_gamma_XetrORs1623.2	XetrORs1623.2	Xenopus tropicalis	Niimura 2009
Group_gamma_XetrORs1637.1	XetrORs1637.1	Xenopus tropicalis	Niimura 2009
Group_gamma_XetrORs1637.2	XetrORs1637.2	Xenopus tropicalis	Niimura 2009
Group_gamma_XetrORs1637.3	XetrORs1637.3	Xenopus tropicalis	Niimura 2009
Group_gamma_XetrORs16389.1	XetrORs16389.1	Xenopus tropicalis	Niimura 2009
Group_gamma_XetrORs1684.2	XetrORs1684.2	Xenopus tropicalis	Niimura 2009
Group_gamma_XetrORs16860.1	XetrORs16860.1	Xenopus tropicalis	Niimura 2009
Group_gamma_XetrORs17.1	XetrORs17.1	Xenopus tropicalis	Niimura 2009
Group_gamma_XetrORs17.2	XetrORs17.2	Xenopus tropicalis	Niimura 2009
Group_gamma_XetrORs17.4	XetrORs17.4	Xenopus tropicalis	Niimura 2009
Group_gamma_XetrORs17.5	XetrORs17.5	Xenopus tropicalis	Niimura 2009
Group_gamma_XetrORs17.6	XetrORs17.6	Xenopus tropicalis	Niimura 2009
Group_gamma_XetrORs17.7	XetrORs17.7	Xenopus tropicalis	Niimura 2009
Group_gamma_XetrORs17.8	XetrORs17.8	Xenopus tropicalis	Niimura 2009
Group_gamma_XetrORs1703.1	XetrORs1703.1	Xenopus tropicalis	Niimura 2009
Group_gamma_XetrORs1703.2	XetrORs1703.2	Xenopus tropicalis	Niimura 2009
Group_gamma_XetrORs1703.3	XetrORs1703.3	Xenopus tropicalis	Niimura 2009
Group_gamma_XetrORs1765.2	XetrORs1765.2	Xenopus tropicalis	Niimura 2009
Group_gamma_XetrORs181.1	XetrORs181.1	Xenopus tropicalis	Niimura 2009
Group_gamma_XetrORs181.4	XetrORs181.4	Xenopus tropicalis	Niimura 2009
Group_gamma_XetrORs181.5	XetrORs181.5	Xenopus tropicalis	Niimura 2009
Group_gamma_XetrORs181.6	XetrORs181.6	Xenopus tropicalis	Niimura 2009
Group_gamma_XetrORs181.7	XetrORs181.7	Xenopus tropicalis	Niimura 2009
Group_gamma_XetrORs190.10	XetrORs190.10	Xenopus tropicalis	Niimura 2009
Group_gamma_XetrORs190.12	XetrORs190.12	Xenopus tropicalis	Niimura 2009
Group_gamma_XetrORs190.13	XetrORs190.13	Xenopus tropicalis	Niimura 2009
Group_gamma_XetrORs190.3	XetrORs190.3	Xenopus tropicalis	Niimura 2009
Group_gamma_XetrORs190.5	XetrORs190.5	Xenopus tropicalis	Niimura 2009
Group_gamma_XetrORs190.6	XetrORs190.6	Xenopus tropicalis	Niimura 2009
Group_gamma_XetrORs190.7	XetrORs190.7	Xenopus tropicalis	Niimura 2009
Group_gamma_XetrORs190.9	XetrORs190.9	Xenopus tropicalis	Niimura 2009
Group_gamma_XetrORs1930.1	XetrORs1930.1	Xenopus tropicalis	Niimura 2009
Group_gamma_XetrORs1930.3	XetrORs1930.3	Xenopus tropicalis	Niimura 2009
Group_gamma_XetrORs1945.2	XetrORs1945.2	Xenopus tropicalis	Niimura 2009
Group_gamma_XetrORs2010.1	XetrORs2010.1	Xenopus tropicalis	Niimura 2009
Group_gamma_XetrORs2023.1	XetrORs2023.1	Xenopus tropicalis	Niimura 2009
Group_gamma_XetrORs2023.2	XetrORs2023.2	Xenopus tropicalis	Niimura 2009
Group_gamma_XetrORs2023.3	XetrORs2023.3	Xenopus tropicalis	Niimura 2009
Group_gamma_XetrORs2051.1	XetrORs2051.1	Xenopus tropicalis	Niimura 2009
Group_gamma_XetrORs2051.2	XetrORs2051.2	Xenopus tropicalis	Niimura 2009
Group_gamma_XetrORs2051.5	XetrORs2051.5	Xenopus tropicalis	Niimura 2009
Group_gamma_XetrORs21.1	XetrORs21.1	Xenopus tropicalis	Niimura 2009
Group_gamma_XetrORs2344.1	XetrORs2344.1	Xenopus tropicalis	Niimura 2009
Group_gamma_XetrORs2344.2	XetrORs2344.2	Xenopus tropicalis	Niimura 2009
Group_gamma_XetrORs24.1	XetrORs24.1	Xenopus tropicalis	Niimura 2009
Group_gamma_XetrORs24.100	XetrORs24.100	Xenopus tropicalis	Niimura 2009
Group_gamma_XetrORs24.101	XetrORs24.101	Xenopus tropicalis	Niimura 2009
Group_gamma_XetrORs24.102	XetrORs24.102	Xenopus tropicalis	Niimura 2009
Group_gamma_XetrORs24.103	XetrORs24.103	Xenopus tropicalis	Niimura 2009
Group_gamma_XetrORs24.105	XetrORs24.105	Xenopus tropicalis	Niimura 2009
Group_gamma_XetrORs24.106	XetrORs24.106	Xenopus tropicalis	Niimura 2009
Group_gamma_XetrORs24.107	XetrORs24.107	Xenopus tropicalis	Niimura 2009
Group_gamma_XetrORs24.108	XetrORs24.108	Xenopus tropicalis	Niimura 2009
Group_gamma_XetrORs24.109	XetrORs24.109	Xenopus tropicalis	Niimura 2009
Group_gamma_XetrORs24.11	XetrORs24.11	Xenopus tropicalis	Niimura 2009
Group_gamma_XetrORs24.110	XetrORs24.110	Xenopus tropicalis	Niimura 2009
Group_gamma_XetrORs24.111	XetrORs24.111	Xenopus tropicalis	Niimura 2009
Group_gamma_XetrORs24.112	XetrORs24.112	Xenopus tropicalis	Niimura 2009
Group_gamma_XetrORs24.113	XetrORs24.113	Xenopus tropicalis	Niimura 2009
Group_gamma_XetrORs24.117	XetrORs24.117	Xenopus tropicalis	Niimura 2009
Group_gamma_XetrORs24.118	XetrORs24.118	Xenopus tropicalis	Niimura 2009
Group_gamma_XetrORs24.119	XetrORs24.119	Xenopus tropicalis	Niimura 2009
Group_gamma_XetrORs24.12	XetrORs24.12	Xenopus tropicalis	Niimura 2009
Group_gamma_XetrORs24.120	XetrORs24.120	Xenopus tropicalis	Niimura 2009
Group_gamma_XetrORs24.121	XetrORs24.121	Xenopus tropicalis	Niimura 2009
Group_gamma_XetrORs24.122	XetrORs24.122	Xenopus tropicalis	Niimura 2009
Group_gamma_XetrORs24.124	XetrORs24.124	Xenopus tropicalis	Niimura 2009
Group_gamma_XetrORs24.125	XetrORs24.125	Xenopus tropicalis	Niimura 2009
Group_gamma_XetrORs24.127	XetrORs24.127	Xenopus tropicalis	Niimura 2009
Group_gamma_XetrORs24.130	XetrORs24.130	Xenopus tropicalis	Niimura 2009
Group_gamma_XetrORs24.132	XetrORs24.132	Xenopus tropicalis	Niimura 2009
Group_gamma_XetrORs24.135	XetrORs24.135	Xenopus tropicalis	Niimura 2009
Group_gamma_XetrORs24.136	XetrORs24.136	Xenopus tropicalis	Niimura 2009
Group_gamma_XetrORs24.137	XetrORs24.137	Xenopus tropicalis	Niimura 2009
Group_gamma_XetrORs24.138	XetrORs24.138	Xenopus tropicalis	Niimura 2009
Group_gamma_XetrORs24.139	XetrORs24.139	Xenopus tropicalis	Niimura 2009
Group_gamma_XetrORs24.14	XetrORs24.14	Xenopus tropicalis	Niimura 2009
Group_gamma_XetrORs24.140	XetrORs24.140	Xenopus tropicalis	Niimura 2009
Group_gamma_XetrORs24.142	XetrORs24.142	Xenopus tropicalis	Niimura 2009
Group_gamma_XetrORs24.143	XetrORs24.143	Xenopus tropicalis	Niimura 2009
Group_gamma_XetrORs24.145	XetrORs24.145	Xenopus tropicalis	Niimura 2009
Group_gamma_XetrORs24.146	XetrORs24.146	Xenopus tropicalis	Niimura 2009
Group_gamma_XetrORs24.147	XetrORs24.147	Xenopus tropicalis	Niimura 2009
Group_gamma_XetrORs24.148	XetrORs24.148	Xenopus tropicalis	Niimura 2009
Group_gamma_XetrORs24.150	XetrORs24.150	Xenopus tropicalis	Niimura 2009
Group_gamma_XetrORs24.151	XetrORs24.151	Xenopus tropicalis	Niimura 2009
Group_gamma_XetrORs24.152	XetrORs24.152	Xenopus tropicalis	Niimura 2009
Group_gamma_XetrORs24.155	XetrORs24.155	Xenopus tropicalis	Niimura 2009
Group_gamma_XetrORs24.156	XetrORs24.156	Xenopus tropicalis	Niimura 2009
Group_gamma_XetrORs24.159	XetrORs24.159	Xenopus tropicalis	Niimura 2009
Group_gamma_XetrORs24.16	XetrORs24.16	Xenopus tropicalis	Niimura 2009
Group_gamma_XetrORs24.160	XetrORs24.160	Xenopus tropicalis	Niimura 2009
Group_gamma_XetrORs24.162	XetrORs24.162	Xenopus tropicalis	Niimura 2009
Group_gamma_XetrORs24.163	XetrORs24.163	Xenopus tropicalis	Niimura 2009
Group_gamma_XetrORs24.164	XetrORs24.164	Xenopus tropicalis	Niimura 2009
Group_gamma_XetrORs24.165	XetrORs24.165	Xenopus tropicalis	Niimura 2009
Group_gamma_XetrORs24.168	XetrORs24.168	Xenopus tropicalis	Niimura 2009
Group_gamma_XetrORs24.17	XetrORs24.17	Xenopus tropicalis	Niimura 2009
Group_gamma_XetrORs24.170	XetrORs24.170	Xenopus tropicalis	Niimura 2009
Group_gamma_XetrORs24.171	XetrORs24.171	Xenopus tropicalis	Niimura 2009
Group_gamma_XetrORs24.173	XetrORs24.173	Xenopus tropicalis	Niimura 2009
Group_gamma_XetrORs24.174	XetrORs24.174	Xenopus tropicalis	Niimura 2009
Group_gamma_XetrORs24.176	XetrORs24.176	Xenopus tropicalis	Niimura 2009
Group_gamma_XetrORs24.179	XetrORs24.179	Xenopus tropicalis	Niimura 2009
Group_gamma_XetrORs24.180	XetrORs24.180	Xenopus tropicalis	Niimura 2009
Group_gamma_XetrORs24.181	XetrORs24.181	Xenopus tropicalis	Niimura 2009
Group_gamma_XetrORs24.182	XetrORs24.182	Xenopus tropicalis	Niimura 2009
Group_gamma_XetrORs24.19	XetrORs24.19	Xenopus tropicalis	Niimura 2009
Group_gamma_XetrORs24.2	XetrORs24.2	Xenopus tropicalis	Niimura 2009
Group_gamma_XetrORs24.20	XetrORs24.20	Xenopus tropicalis	Niimura 2009
Group_gamma_XetrORs24.21	XetrORs24.21	Xenopus tropicalis	Niimura 2009
Group_gamma_XetrORs24.23	XetrORs24.23	Xenopus tropicalis	Niimura 2009
Group_gamma_XetrORs24.25	XetrORs24.25	Xenopus tropicalis	Niimura 2009
Group_gamma_XetrORs24.27	XetrORs24.27	Xenopus tropicalis	Niimura 2009
Group_gamma_XetrORs24.28	XetrORs24.28	Xenopus tropicalis	Niimura 2009
Group_gamma_XetrORs24.29	XetrORs24.29	Xenopus tropicalis	Niimura 2009
Group_gamma_XetrORs24.30	XetrORs24.30	Xenopus tropicalis	Niimura 2009
Group_gamma_XetrORs24.36	XetrORs24.36	Xenopus tropicalis	Niimura 2009
Group_gamma_XetrORs24.37	XetrORs24.37	Xenopus tropicalis	Niimura 2009
Group_gamma_XetrORs24.38	XetrORs24.38	Xenopus tropicalis	Niimura 2009
Group_gamma_XetrORs24.4	XetrORs24.4	Xenopus tropicalis	Niimura 2009
Group_gamma_XetrORs24.40	XetrORs24.40	Xenopus tropicalis	Niimura 2009
Group_gamma_XetrORs24.42	XetrORs24.42	Xenopus tropicalis	Niimura 2009
Group_gamma_XetrORs24.43	XetrORs24.43	Xenopus tropicalis	Niimura 2009
Group_gamma_XetrORs24.44	XetrORs24.44	Xenopus tropicalis	Niimura 2009
Group_gamma_XetrORs24.45	XetrORs24.45	Xenopus tropicalis	Niimura 2009
Group_gamma_XetrORs24.46	XetrORs24.46	Xenopus tropicalis	Niimura 2009
Group_gamma_XetrORs24.47	XetrORs24.47	Xenopus tropicalis	Niimura 2009
Group_gamma_XetrORs24.50	XetrORs24.50	Xenopus tropicalis	Niimura 2009
Group_gamma_XetrORs24.52	XetrORs24.52	Xenopus tropicalis	Niimura 2009
Group_gamma_XetrORs24.54	XetrORs24.54	Xenopus tropicalis	Niimura 2009
Group_gamma_XetrORs24.58	XetrORs24.58	Xenopus tropicalis	Niimura 2009
Group_gamma_XetrORs24.59	XetrORs24.59	Xenopus tropicalis	Niimura 2009
Group_gamma_XetrORs24.6	XetrORs24.6	Xenopus tropicalis	Niimura 2009
Group_gamma_XetrORs24.60	XetrORs24.60	Xenopus tropicalis	Niimura 2009
Group_gamma_XetrORs24.61	XetrORs24.61	Xenopus tropicalis	Niimura 2009
Group_gamma_XetrORs24.63	XetrORs24.63	Xenopus tropicalis	Niimura 2009
Group_gamma_XetrORs24.64	XetrORs24.64	Xenopus tropicalis	Niimura 2009
Group_gamma_XetrORs24.68	XetrORs24.68	Xenopus tropicalis	Niimura 2009
Group_gamma_XetrORs24.69	XetrORs24.69	Xenopus tropicalis	Niimura 2009
Group_gamma_XetrORs24.7	XetrORs24.7	Xenopus tropicalis	Niimura 2009
Group_gamma_XetrORs24.70	XetrORs24.70	Xenopus tropicalis	Niimura 2009
Group_gamma_XetrORs24.71	XetrORs24.71	Xenopus tropicalis	Niimura 2009
Group_gamma_XetrORs24.75	XetrORs24.75	Xenopus tropicalis	Niimura 2009
Group_gamma_XetrORs24.76	XetrORs24.76	Xenopus tropicalis	Niimura 2009
Group_gamma_XetrORs24.77	XetrORs24.77	Xenopus tropicalis	Niimura 2009
Group_gamma_XetrORs24.79	XetrORs24.79	Xenopus tropicalis	Niimura 2009
Group_gamma_XetrORs24.8	XetrORs24.8	Xenopus tropicalis	Niimura 2009
Group_gamma_XetrORs24.80	XetrORs24.80	Xenopus tropicalis	Niimura 2009
Group_gamma_XetrORs24.81	XetrORs24.81	Xenopus tropicalis	Niimura 2009
Group_gamma_XetrORs24.83	XetrORs24.83	Xenopus tropicalis	Niimura 2009
Group_gamma_XetrORs24.86	XetrORs24.86	Xenopus tropicalis	Niimura 2009
Group_gamma_XetrORs24.87	XetrORs24.87	Xenopus tropicalis	Niimura 2009
Group_gamma_XetrORs24.88	XetrORs24.88	Xenopus tropicalis	Niimura 2009
Group_gamma_XetrORs24.89	XetrORs24.89	Xenopus tropicalis	Niimura 2009
Group_gamma_XetrORs24.90	XetrORs24.90	Xenopus tropicalis	Niimura 2009
Group_gamma_XetrORs24.92	XetrORs24.92	Xenopus tropicalis	Niimura 2009
Group_gamma_XetrORs24.93	XetrORs24.93	Xenopus tropicalis	Niimura 2009
Group_gamma_XetrORs24.94	XetrORs24.94	Xenopus tropicalis	Niimura 2009
Group_gamma_XetrORs24.95	XetrORs24.95	Xenopus tropicalis	Niimura 2009
Group_gamma_XetrORs24.98	XetrORs24.98	Xenopus tropicalis	Niimura 2009
Group_gamma_XetrORs24.99	XetrORs24.99	Xenopus tropicalis	Niimura 2009
Group_gamma_XetrORs244.1	XetrORs244.1	Xenopus tropicalis	Niimura 2009
Group_gamma_XetrORs257.1	XetrORs257.1	Xenopus tropicalis	Niimura 2009
Group_gamma_XetrORs257.11	XetrORs257.11	Xenopus tropicalis	Niimura 2009
Group_gamma_XetrORs257.14	XetrORs257.14	Xenopus tropicalis	Niimura 2009
Group_gamma_XetrORs257.2	XetrORs257.2	Xenopus tropicalis	Niimura 2009
Group_gamma_XetrORs257.3	XetrORs257.3	Xenopus tropicalis	Niimura 2009
Group_gamma_XetrORs257.4	XetrORs257.4	Xenopus tropicalis	Niimura 2009
Group_gamma_XetrORs257.6	XetrORs257.6	Xenopus tropicalis	Niimura 2009
Group_gamma_XetrORs257.9	XetrORs257.9	Xenopus tropicalis	Niimura 2009
Group_gamma_XetrORs258.1	XetrORs258.1	Xenopus tropicalis	Niimura 2009
Group_gamma_XetrORs2641.1	XetrORs2641.1	Xenopus tropicalis	Niimura 2009
Group_gamma_XetrORs2706.2	XetrORs2706.2	Xenopus tropicalis	Niimura 2009
Group_gamma_XetrORs273.1	XetrORs273.1	Xenopus tropicalis	Niimura 2009
Group_gamma_XetrORs273.2	XetrORs273.2	Xenopus tropicalis	Niimura 2009
Group_gamma_XetrORs273.3	XetrORs273.3	Xenopus tropicalis	Niimura 2009
Group_gamma_XetrORs273.4	XetrORs273.4	Xenopus tropicalis	Niimura 2009
Group_gamma_XetrORs2749.1	XetrORs2749.1	Xenopus tropicalis	Niimura 2009
Group_gamma_XetrORs2749.2	XetrORs2749.2	Xenopus tropicalis	Niimura 2009
Group_gamma_XetrORs290.10	XetrORs290.10	Xenopus tropicalis	Niimura 2009
Group_gamma_XetrORs290.11	XetrORs290.11	Xenopus tropicalis	Niimura 2009
Group_gamma_XetrORs290.13	XetrORs290.13	Xenopus tropicalis	Niimura 2009
Group_gamma_XetrORs290.14	XetrORs290.14	Xenopus tropicalis	Niimura 2009
Group_gamma_XetrORs290.16	XetrORs290.16	Xenopus tropicalis	Niimura 2009
Group_gamma_XetrORs290.17	XetrORs290.17	Xenopus tropicalis	Niimura 2009
Group_gamma_XetrORs290.19	XetrORs290.19	Xenopus tropicalis	Niimura 2009
Group_gamma_XetrORs290.20	XetrORs290.20	Xenopus tropicalis	Niimura 2009
Group_gamma_XetrORs290.21	XetrORs290.21	Xenopus tropicalis	Niimura 2009
Group_gamma_XetrORs290.24	XetrORs290.24	Xenopus tropicalis	Niimura 2009
Group_gamma_XetrORs290.25	XetrORs290.25	Xenopus tropicalis	Niimura 2009
Group_gamma_XetrORs290.26	XetrORs290.26	Xenopus tropicalis	Niimura 2009
Group_gamma_XetrORs290.27	XetrORs290.27	Xenopus tropicalis	Niimura 2009
Group_gamma_XetrORs290.28	XetrORs290.28	Xenopus tropicalis	Niimura 2009
Group_gamma_XetrORs290.29	XetrORs290.29	Xenopus tropicalis	Niimura 2009
Group_gamma_XetrORs290.3	XetrORs290.3	Xenopus tropicalis	Niimura 2009
Group_gamma_XetrORs290.31	XetrORs290.31	Xenopus tropicalis	Niimura 2009
Group_gamma_XetrORs290.32	XetrORs290.32	Xenopus tropicalis	Niimura 2009
Group_gamma_XetrORs290.34	XetrORs290.34	Xenopus tropicalis	Niimura 2009
Group_gamma_XetrORs290.35	XetrORs290.35	Xenopus tropicalis	Niimura 2009
Group_gamma_XetrORs290.36	XetrORs290.36	Xenopus tropicalis	Niimura 2009
Group_gamma_XetrORs290.38	XetrORs290.38	Xenopus tropicalis	Niimura 2009
Group_gamma_XetrORs290.39	XetrORs290.39	Xenopus tropicalis	Niimura 2009
Group_gamma_XetrORs290.40	XetrORs290.40	Xenopus tropicalis	Niimura 2009
Group_gamma_XetrORs290.41	XetrORs290.41	Xenopus tropicalis	Niimura 2009
Group_gamma_XetrORs290.43	XetrORs290.43	Xenopus tropicalis	Niimura 2009
Group_gamma_XetrORs290.45	XetrORs290.45	Xenopus tropicalis	Niimura 2009
Group_gamma_XetrORs290.47	XetrORs290.47	Xenopus tropicalis	Niimura 2009
Group_gamma_XetrORs290.48	XetrORs290.48	Xenopus tropicalis	Niimura 2009
Group_gamma_XetrORs290.49	XetrORs290.49	Xenopus tropicalis	Niimura 2009
Group_gamma_XetrORs290.50	XetrORs290.50	Xenopus tropicalis	Niimura 2009
Group_gamma_XetrORs290.6	XetrORs290.6	Xenopus tropicalis	Niimura 2009
Group_gamma_XetrORs290.7	XetrORs290.7	Xenopus tropicalis	Niimura 2009
Group_gamma_XetrORs290.8	XetrORs290.8	Xenopus tropicalis	Niimura 2009
Group_gamma_XetrORs290.9	XetrORs290.9	Xenopus tropicalis	Niimura 2009
Group_gamma_XetrORs31.1	XetrORs31.1	Xenopus tropicalis	Niimura 2009
Group_gamma_XetrORs31.2	XetrORs31.2	Xenopus tropicalis	Niimura 2009
Group_gamma_XetrORs31.3	XetrORs31.3	Xenopus tropicalis	Niimura 2009
Group_gamma_XetrORs31.3	ENSXETP00000065106.1	Xenopus tropicalis
Group_gamma_XetrORs315.1	XetrORs315.1	Xenopus tropicalis	Niimura 2009
Group_gamma_XetrORs315.10	XetrORs315.10	Xenopus tropicalis	Niimura 2009
Group_gamma_XetrORs315.11	XetrORs315.11	Xenopus tropicalis	Niimura 2009
Group_gamma_XetrORs315.12	XetrORs315.12	Xenopus tropicalis	Niimura 2009
Group_gamma_XetrORs315.13	XetrORs315.13	Xenopus tropicalis	Niimura 2009
Group_gamma_XetrORs315.14	XetrORs315.14	Xenopus tropicalis	Niimura 2009
Group_gamma_XetrORs315.15	XetrORs315.15	Xenopus tropicalis	Niimura 2009
Group_gamma_XetrORs315.16	XetrORs315.16	Xenopus tropicalis	Niimura 2009
Group_gamma_XetrORs315.17	XetrORs315.17	Xenopus tropicalis	Niimura 2009
Group_gamma_XetrORs315.18	XetrORs315.18	Xenopus tropicalis	Niimura 2009
Group_gamma_XetrORs315.19	XetrORs315.19	Xenopus tropicalis	Niimura 2009
Group_gamma_XetrORs315.2	XetrORs315.2	Xenopus tropicalis	Niimura 2009
Group_gamma_XetrORs315.20	XetrORs315.20	Xenopus tropicalis	Niimura 2009
Group_gamma_XetrORs315.22	XetrORs315.22	Xenopus tropicalis	Niimura 2009
Group_gamma_XetrORs315.26	XetrORs315.26	Xenopus tropicalis	Niimura 2009
Group_gamma_XetrORs315.27	XetrORs315.27	Xenopus tropicalis	Niimura 2009
Group_gamma_XetrORs315.29	XetrORs315.29	Xenopus tropicalis	Niimura 2009
Group_gamma_XetrORs315.3	XetrORs315.3	Xenopus tropicalis	Niimura 2009
Group_gamma_XetrORs315.32	XetrORs315.32	Xenopus tropicalis	Niimura 2009
Group_gamma_XetrORs315.33	XetrORs315.33	Xenopus tropicalis	Niimura 2009
Group_gamma_XetrORs315.36	XetrORs315.36	Xenopus tropicalis	Niimura 2009
Group_gamma_XetrORs315.4	XetrORs315.4	Xenopus tropicalis	Niimura 2009
Group_gamma_XetrORs315.5	XetrORs315.5	Xenopus tropicalis	Niimura 2009
Group_gamma_XetrORs315.6	XetrORs315.6	Xenopus tropicalis	Niimura 2009
Group_gamma_XetrORs315.8	XetrORs315.8	Xenopus tropicalis	Niimura 2009
Group_gamma_XetrORs315.9	XetrORs315.9	Xenopus tropicalis	Niimura 2009
Group_gamma_XetrORs327.1	XetrORs327.1	Xenopus tropicalis	Niimura 2009
Group_gamma_XetrORs34.1	XetrORs34.1	Xenopus tropicalis	Niimura 2009
Group_gamma_XetrORs34.10	XetrORs34.10	Xenopus tropicalis	Niimura 2009
Group_gamma_XetrORs34.11	XetrORs34.11	Xenopus tropicalis	Niimura 2009
Group_gamma_XetrORs34.12	XetrORs34.12	Xenopus tropicalis	Niimura 2009
Group_gamma_XetrORs34.13	XetrORs34.13	Xenopus tropicalis	Niimura 2009
Group_gamma_XetrORs34.14	XetrORs34.14	Xenopus tropicalis	Niimura 2009
Group_gamma_XetrORs34.15	XetrORs34.15	Xenopus tropicalis	Niimura 2009
Group_gamma_XetrORs34.17	XetrORs34.17	Xenopus tropicalis	Niimura 2009
Group_gamma_XetrORs34.2	XetrORs34.2	Xenopus tropicalis	Niimura 2009
Group_gamma_XetrORs34.20	XetrORs34.20	Xenopus tropicalis	Niimura 2009
Group_gamma_XetrORs34.21	XetrORs34.21	Xenopus tropicalis	Niimura 2009
Group_gamma_XetrORs34.24	XetrORs34.24	Xenopus tropicalis	Niimura 2009
Group_gamma_XetrORs34.26	XetrORs34.26	Xenopus tropicalis	Niimura 2009
Group_gamma_XetrORs34.29	XetrORs34.29	Xenopus tropicalis	Niimura 2009
Group_gamma_XetrORs34.3	XetrORs34.3	Xenopus tropicalis	Niimura 2009
Group_gamma_XetrORs34.30	XetrORs34.30	Xenopus tropicalis	Niimura 2009
Group_gamma_XetrORs34.31	XetrORs34.31	Xenopus tropicalis	Niimura 2009
Group_gamma_XetrORs34.32	XetrORs34.32	Xenopus tropicalis	Niimura 2009
Group_gamma_XetrORs34.33	XetrORs34.33	Xenopus tropicalis	Niimura 2009
Group_gamma_XetrORs34.35	XetrORs34.35	Xenopus tropicalis	Niimura 2009
Group_gamma_XetrORs34.37	XetrORs34.37	Xenopus tropicalis	Niimura 2009
Group_gamma_XetrORs34.39	XetrORs34.39	Xenopus tropicalis	Niimura 2009
Group_gamma_XetrORs34.40	XetrORs34.40	Xenopus tropicalis	Niimura 2009
Group_gamma_XetrORs34.41	XetrORs34.41	Xenopus tropicalis	Niimura 2009
Group_gamma_XetrORs34.42	XetrORs34.42	Xenopus tropicalis	Niimura 2009
Group_gamma_XetrORs34.44	XetrORs34.44	Xenopus tropicalis	Niimura 2009
Group_gamma_XetrORs34.45	XetrORs34.45	Xenopus tropicalis	Niimura 2009
Group_gamma_XetrORs34.46	XetrORs34.46	Xenopus tropicalis	Niimura 2009
Group_gamma_XetrORs34.47	XetrORs34.47	Xenopus tropicalis	Niimura 2009
Group_gamma_XetrORs34.48	XetrORs34.48	Xenopus tropicalis	Niimura 2009
Group_gamma_XetrORs34.51	XetrORs34.51	Xenopus tropicalis	Niimura 2009
Group_gamma_XetrORs34.52	XetrORs34.52	Xenopus tropicalis	Niimura 2009
Group_gamma_XetrORs34.53	XetrORs34.53	Xenopus tropicalis	Niimura 2009
Group_gamma_XetrORs34.54	XetrORs34.54	Xenopus tropicalis	Niimura 2009
Group_gamma_XetrORs34.56	XetrORs34.56	Xenopus tropicalis	Niimura 2009
Group_gamma_XetrORs34.57	XetrORs34.57	Xenopus tropicalis	Niimura 2009
Group_gamma_XetrORs34.58	XetrORs34.58	Xenopus tropicalis	Niimura 2009
Group_gamma_XetrORs34.59	XetrORs34.59	Xenopus tropicalis	Niimura 2009
Group_gamma_XetrORs34.6	XetrORs34.6	Xenopus tropicalis	Niimura 2009
Group_gamma_XetrORs34.7	XetrORs34.7	Xenopus tropicalis	Niimura 2009
Group_gamma_XetrORs34.9	XetrORs34.9	Xenopus tropicalis	Niimura 2009
Group_gamma_XetrORs347.3	XetrORs347.3	Xenopus tropicalis	Niimura 2009
Group_gamma_XetrORs360.1	XetrORs360.1	Xenopus tropicalis	Niimura 2009
Group_gamma_XetrORs360.2	XetrORs360.2	Xenopus tropicalis	Niimura 2009
Group_gamma_XetrORs3644.2	XetrORs3644.2	Xenopus tropicalis	Niimura 2009
Group_gamma_XetrORs376.1	XetrORs376.1	Xenopus tropicalis	Niimura 2009
Group_gamma_XetrORs376.2	XetrORs376.2	Xenopus tropicalis	Niimura 2009
Group_gamma_XetrORs376.3	XetrORs376.3	Xenopus tropicalis	Niimura 2009
Group_gamma_XetrORs376.4	XetrORs376.4	Xenopus tropicalis	Niimura 2009
Group_gamma_XetrORs376.6	XetrORs376.6	Xenopus tropicalis	Niimura 2009
Group_gamma_XetrORs378.1	XetrORs378.1	Xenopus tropicalis	Niimura 2009
Group_gamma_XetrORs378.2	XetrORs378.2	Xenopus tropicalis	Niimura 2009
Group_gamma_XetrORs378.5	XetrORs378.5	Xenopus tropicalis	Niimura 2009
Group_gamma_XetrORs3787.1	XetrORs3787.1	Xenopus tropicalis	Niimura 2009
Group_gamma_XetrORs396.1	XetrORs396.1	Xenopus tropicalis	Niimura 2009
Group_gamma_XetrORs396.2	XetrORs396.2	Xenopus tropicalis	Niimura 2009
Group_gamma_XetrORs396.3	XetrORs396.3	Xenopus tropicalis	Niimura 2009
Group_gamma_XetrORs406.1	XetrORs406.1	Xenopus tropicalis	Niimura 2009
Group_gamma_XetrORs406.10	XetrORs406.10	Xenopus tropicalis	Niimura 2009
Group_gamma_XetrORs406.11	XetrORs406.11	Xenopus tropicalis	Niimura 2009
Group_gamma_XetrORs406.12	XetrORs406.12	Xenopus tropicalis	Niimura 2009
Group_gamma_XetrORs406.15	XetrORs406.15	Xenopus tropicalis	Niimura 2009
Group_gamma_XetrORs406.19	XetrORs406.19	Xenopus tropicalis	Niimura 2009
Group_gamma_XetrORs406.2	XetrORs406.2	Xenopus tropicalis	Niimura 2009
Group_gamma_XetrORs406.20	XetrORs406.20	Xenopus tropicalis	Niimura 2009
Group_gamma_XetrORs406.21	XetrORs406.21	Xenopus tropicalis	Niimura 2009
Group_gamma_XetrORs406.23	XetrORs406.23	Xenopus tropicalis	Niimura 2009
Group_gamma_XetrORs406.24	XetrORs406.24	Xenopus tropicalis	Niimura 2009
Group_gamma_XetrORs406.25	XetrORs406.25	Xenopus tropicalis	Niimura 2009
Group_gamma_XetrORs406.26	XetrORs406.26	Xenopus tropicalis	Niimura 2009
Group_gamma_XetrORs406.27	XetrORs406.27	Xenopus tropicalis	Niimura 2009
Group_gamma_XetrORs406.30	XetrORs406.30	Xenopus tropicalis	Niimura 2009
Group_gamma_XetrORs406.31	XetrORs406.31	Xenopus tropicalis	Niimura 2009
Group_gamma_XetrORs406.5	XetrORs406.5	Xenopus tropicalis	Niimura 2009
Group_gamma_XetrORs406.7	XetrORs406.7	Xenopus tropicalis	Niimura 2009
Group_gamma_XetrORs406.8	XetrORs406.8	Xenopus tropicalis	Niimura 2009
Group_gamma_XetrORs410.1	XetrORs410.1	Xenopus tropicalis	Niimura 2009
Group_gamma_XetrORs410.2	XetrORs410.2	Xenopus tropicalis	Niimura 2009
Group_gamma_XetrORs411.1	XetrORs411.1	Xenopus tropicalis	Niimura 2009
Group_gamma_XetrORs411.2	XetrORs411.2	Xenopus tropicalis	Niimura 2009
Group_gamma_XetrORs411.3	XetrORs411.3	Xenopus tropicalis	Niimura 2009
Group_gamma_XetrORs42.1	XetrORs42.1	Xenopus tropicalis	Niimura 2009
Group_gamma_XetrORs4324.1	XetrORs4324.1	Xenopus tropicalis	Niimura 2009
Group_gamma_XetrORs442.10	XetrORs442.10	Xenopus tropicalis	Niimura 2009
Group_gamma_XetrORs442.12	XetrORs442.12	Xenopus tropicalis	Niimura 2009
Group_gamma_XetrORs442.13	XetrORs442.13	Xenopus tropicalis	Niimura 2009
Group_gamma_XetrORs442.14	XetrORs442.14	Xenopus tropicalis	Niimura 2009
Group_gamma_XetrORs442.15	XetrORs442.15	Xenopus tropicalis	Niimura 2009
Group_gamma_XetrORs442.17	XetrORs442.17	Xenopus tropicalis	Niimura 2009
Group_gamma_XetrORs442.19	XetrORs442.19	Xenopus tropicalis	Niimura 2009
Group_gamma_XetrORs442.2	XetrORs442.2	Xenopus tropicalis	Niimura 2009
Group_gamma_XetrORs442.20	XetrORs442.20	Xenopus tropicalis	Niimura 2009
Group_gamma_XetrORs442.21	XetrORs442.21	Xenopus tropicalis	Niimura 2009
Group_gamma_XetrORs442.22	XetrORs442.22	Xenopus tropicalis	Niimura 2009
Group_gamma_XetrORs442.23	XetrORs442.23	Xenopus tropicalis	Niimura 2009
Group_gamma_XetrORs442.24	XetrORs442.24	Xenopus tropicalis	Niimura 2009
Group_gamma_XetrORs442.25	XetrORs442.25	Xenopus tropicalis	Niimura 2009
Group_gamma_XetrORs442.26	XetrORs442.26	Xenopus tropicalis	Niimura 2009
Group_gamma_XetrORs442.28	XetrORs442.28	Xenopus tropicalis	Niimura 2009
Group_gamma_XetrORs442.3	XetrORs442.3	Xenopus tropicalis	Niimura 2009
Group_gamma_XetrORs442.31	XetrORs442.31	Xenopus tropicalis	Niimura 2009
Group_gamma_XetrORs442.32	XetrORs442.32	Xenopus tropicalis	Niimura 2009
Group_gamma_XetrORs442.33	XetrORs442.33	Xenopus tropicalis	Niimura 2009
Group_gamma_XetrORs442.34	XetrORs442.34	Xenopus tropicalis	Niimura 2009
Group_gamma_XetrORs442.35	XetrORs442.35	Xenopus tropicalis	Niimura 2009
Group_gamma_XetrORs442.36	XetrORs442.36	Xenopus tropicalis	Niimura 2009
Group_gamma_XetrORs442.37	XetrORs442.37	Xenopus tropicalis	Niimura 2009
Group_gamma_XetrORs442.38	XetrORs442.38	Xenopus tropicalis	Niimura 2009
Group_gamma_XetrORs442.39	XetrORs442.39	Xenopus tropicalis	Niimura 2009
Group_gamma_XetrORs442.4	XetrORs442.4	Xenopus tropicalis	Niimura 2009
Group_gamma_XetrORs442.40	XetrORs442.40	Xenopus tropicalis	Niimura 2009
Group_gamma_XetrORs442.6	XetrORs442.6	Xenopus tropicalis	Niimura 2009
Group_gamma_XetrORs442.7	XetrORs442.7	Xenopus tropicalis	Niimura 2009
Group_gamma_XetrORs4470.1	XetrORs4470.1	Xenopus tropicalis	Niimura 2009
Group_gamma_XetrORs453.1	XetrORs453.1	Xenopus tropicalis	Niimura 2009
Group_gamma_XetrORs453.4	XetrORs453.4	Xenopus tropicalis	Niimura 2009
Group_gamma_XetrORs453.5	XetrORs453.5	Xenopus tropicalis	Niimura 2009
Group_gamma_XetrORs453.6	XetrORs453.6	Xenopus tropicalis	Niimura 2009
Group_gamma_XetrORs453.7	XetrORs453.7	Xenopus tropicalis	Niimura 2009
Group_gamma_XetrORs453.8	XetrORs453.8	Xenopus tropicalis	Niimura 2009
Group_gamma_XetrORs5024.1	XetrORs5024.1	Xenopus tropicalis	Niimura 2009
Group_gamma_XetrORs504.1	XetrORs504.1	Xenopus tropicalis	Niimura 2009
Group_gamma_XetrORs504.2	XetrORs504.2	Xenopus tropicalis	Niimura 2009
Group_gamma_XetrORs532.1	XetrORs532.1	Xenopus tropicalis	Niimura 2009
Group_gamma_XetrORs532.13	XetrORs532.13	Xenopus tropicalis	Niimura 2009
Group_gamma_XetrORs532.14	XetrORs532.14	Xenopus tropicalis	Niimura 2009
Group_gamma_XetrORs532.15	XetrORs532.15	Xenopus tropicalis	Niimura 2009
Group_gamma_XetrORs532.16	XetrORs532.16	Xenopus tropicalis	Niimura 2009
Group_gamma_XetrORs532.18	XetrORs532.18	Xenopus tropicalis	Niimura 2009
Group_gamma_XetrORs532.19	XetrORs532.19	Xenopus tropicalis	Niimura 2009
Group_gamma_XetrORs532.2	XetrORs532.2	Xenopus tropicalis	Niimura 2009
Group_gamma_XetrORs532.20	XetrORs532.20	Xenopus tropicalis	Niimura 2009
Group_gamma_XetrORs532.21	XetrORs532.21	Xenopus tropicalis	Niimura 2009
Group_gamma_XetrORs532.22	XetrORs532.22	Xenopus tropicalis	Niimura 2009
Group_gamma_XetrORs532.25	XetrORs532.25	Xenopus tropicalis	Niimura 2009
Group_gamma_XetrORs532.26	XetrORs532.26	Xenopus tropicalis	Niimura 2009
Group_gamma_XetrORs532.27	XetrORs532.27	Xenopus tropicalis	Niimura 2009
Group_gamma_XetrORs532.3	XetrORs532.3	Xenopus tropicalis	Niimura 2009
Group_gamma_XetrORs532.30	XetrORs532.30	Xenopus tropicalis	Niimura 2009
Group_gamma_XetrORs532.31	XetrORs532.31	Xenopus tropicalis	Niimura 2009
Group_gamma_XetrORs532.32	XetrORs532.32	Xenopus tropicalis	Niimura 2009
Group_gamma_XetrORs532.33	XetrORs532.33	Xenopus tropicalis	Niimura 2009
Group_gamma_XetrORs532.34	XetrORs532.34	Xenopus tropicalis	Niimura 2009
Group_gamma_XetrORs532.35	XetrORs532.35	Xenopus tropicalis	Niimura 2009
Group_gamma_XetrORs532.5	XetrORs532.5	Xenopus tropicalis	Niimura 2009
Group_gamma_XetrORs532.6	XetrORs532.6	Xenopus tropicalis	Niimura 2009
Group_gamma_XetrORs532.7	XetrORs532.7	Xenopus tropicalis	Niimura 2009
Group_gamma_XetrORs532.8	XetrORs532.8	Xenopus tropicalis	Niimura 2009
Group_gamma_XetrORs532.9	XetrORs532.9	Xenopus tropicalis	Niimura 2009
Group_gamma_XetrORs539.1	XetrORs539.1	Xenopus tropicalis	Niimura 2009
Group_gamma_XetrORs539.2	XetrORs539.2	Xenopus tropicalis	Niimura 2009
Group_gamma_XetrORs539.3	XetrORs539.3	Xenopus tropicalis	Niimura 2009
Group_gamma_XetrORs539.4	XetrORs539.4	Xenopus tropicalis	Niimura 2009
Group_gamma_XetrORs539.5	XetrORs539.5	Xenopus tropicalis	Niimura 2009
Group_gamma_XetrORs5814.1	XetrORs5814.1	Xenopus tropicalis	Niimura 2009
Group_gamma_XetrORs657.10	XetrORs657.10	Xenopus tropicalis	Niimura 2009
Group_gamma_XetrORs657.11	XetrORs657.11	Xenopus tropicalis	Niimura 2009
Group_gamma_XetrORs657.12	XetrORs657.12	Xenopus tropicalis	Niimura 2009
Group_gamma_XetrORs657.13	XetrORs657.13	Xenopus tropicalis	Niimura 2009
Group_gamma_XetrORs657.14	XetrORs657.14	Xenopus tropicalis	Niimura 2009
Group_gamma_XetrORs657.15	XetrORs657.15	Xenopus tropicalis	Niimura 2009
Group_gamma_XetrORs657.16	XetrORs657.16	Xenopus tropicalis	Niimura 2009
Group_gamma_XetrORs657.19	XetrORs657.19	Xenopus tropicalis	Niimura 2009
Group_gamma_XetrORs657.2	XetrORs657.2	Xenopus tropicalis	Niimura 2009
Group_gamma_XetrORs657.20	XetrORs657.20	Xenopus tropicalis	Niimura 2009
Group_gamma_XetrORs657.21	XetrORs657.21	Xenopus tropicalis	Niimura 2009
Group_gamma_XetrORs657.22	XetrORs657.22	Xenopus tropicalis	Niimura 2009
Group_gamma_XetrORs657.23	XetrORs657.23	Xenopus tropicalis	Niimura 2009
Group_gamma_XetrORs657.24	XetrORs657.24	Xenopus tropicalis	Niimura 2009
Group_gamma_XetrORs657.25	XetrORs657.25	Xenopus tropicalis	Niimura 2009
Group_gamma_XetrORs657.28	XetrORs657.28	Xenopus tropicalis	Niimura 2009
Group_gamma_XetrORs657.29	XetrORs657.29	Xenopus tropicalis	Niimura 2009
Group_gamma_XetrORs657.3	XetrORs657.3	Xenopus tropicalis	Niimura 2009
Group_gamma_XetrORs657.30	XetrORs657.30	Xenopus tropicalis	Niimura 2009
Group_gamma_XetrORs657.31	XetrORs657.31	Xenopus tropicalis	Niimura 2009
Group_gamma_XetrORs657.32	XetrORs657.32	Xenopus tropicalis	Niimura 2009
Group_gamma_XetrORs657.33	XetrORs657.33	Xenopus tropicalis	Niimura 2009
Group_gamma_XetrORs657.35	XetrORs657.35	Xenopus tropicalis	Niimura 2009
Group_gamma_XetrORs657.36	XetrORs657.36	Xenopus tropicalis	Niimura 2009
Group_gamma_XetrORs657.37	XetrORs657.37	Xenopus tropicalis	Niimura 2009
Group_gamma_XetrORs657.38	XetrORs657.38	Xenopus tropicalis	Niimura 2009
Group_gamma_XetrORs657.39	XetrORs657.39	Xenopus tropicalis	Niimura 2009
Group_gamma_XetrORs657.4	XetrORs657.4	Xenopus tropicalis	Niimura 2009
Group_gamma_XetrORs657.40	XetrORs657.40	Xenopus tropicalis	Niimura 2009
Group_gamma_XetrORs657.41	XetrORs657.41	Xenopus tropicalis	Niimura 2009
Group_gamma_XetrORs657.44	XetrORs657.44	Xenopus tropicalis	Niimura 2009
Group_gamma_XetrORs657.45	XetrORs657.45	Xenopus tropicalis	Niimura 2009
Group_gamma_XetrORs657.47	XetrORs657.47	Xenopus tropicalis	Niimura 2009
Group_gamma_XetrORs657.5	XetrORs657.5	Xenopus tropicalis	Niimura 2009
Group_gamma_XetrORs657.6	XetrORs657.6	Xenopus tropicalis	Niimura 2009
Group_gamma_XetrORs657.7	XetrORs657.7	Xenopus tropicalis	Niimura 2009
Group_gamma_XetrORs657.8	XetrORs657.8	Xenopus tropicalis	Niimura 2009
Group_gamma_XetrORs657.9	XetrORs657.9	Xenopus tropicalis	Niimura 2009
Group_gamma_XetrORs67.1	XetrORs67.1	Xenopus tropicalis	Niimura 2009
Group_gamma_XetrORs67.2	XetrORs67.2	Xenopus tropicalis	Niimura 2009
Group_gamma_XetrORs67.3	XetrORs67.3	Xenopus tropicalis	Niimura 2009
Group_gamma_XetrORs67.4	XetrORs67.4	Xenopus tropicalis	Niimura 2009
Group_gamma_XetrORs67.6	XetrORs67.6	Xenopus tropicalis	Niimura 2009
Group_gamma_XetrORs672.1	XetrORs672.1	Xenopus tropicalis	Niimura 2009
Group_gamma_XetrORs672.2	XetrORs672.2	Xenopus tropicalis	Niimura 2009
Group_gamma_XetrORs672.5	XetrORs672.5	Xenopus tropicalis	Niimura 2009
Group_gamma_XetrORs672.7	XetrORs672.7	Xenopus tropicalis	Niimura 2009
Group_gamma_XetrORs672.8	XetrORs672.8	Xenopus tropicalis	Niimura 2009
Group_gamma_XetrORs672.9	XetrORs672.9	Xenopus tropicalis	Niimura 2009
Group_gamma_XetrORs687.1	XetrORs687.1	Xenopus tropicalis	Niimura 2009
Group_gamma_XetrORs687.2	XetrORs687.2	Xenopus tropicalis	Niimura 2009
Group_gamma_XetrORs745.1	XetrORs745.1	Xenopus tropicalis	Niimura 2009
Group_gamma_XetrORs745.2	XetrORs745.2	Xenopus tropicalis	Niimura 2009
Group_gamma_XetrORs787.1	XetrORs787.1	Xenopus tropicalis	Niimura 2009
Group_gamma_XetrORs787.2	XetrORs787.2	Xenopus tropicalis	Niimura 2009
Group_gamma_XetrORs787.3	XetrORs787.3	Xenopus tropicalis	Niimura 2009
Group_gamma_XetrORs787.4	XetrORs787.4	Xenopus tropicalis	Niimura 2009
Group_gamma_XetrORs7949.2	XetrORs7949.2	Xenopus tropicalis	Niimura 2009
Group_gamma_XetrORs8039.1	XetrORs8039.1	Xenopus tropicalis	Niimura 2009
Group_gamma_XetrORs828.1	XetrORs828.1	Xenopus tropicalis	Niimura 2009
Group_gamma_XetrORs828.10	XetrORs828.10	Xenopus tropicalis	Niimura 2009
Group_gamma_XetrORs828.11	XetrORs828.11	Xenopus tropicalis	Niimura 2009
Group_gamma_XetrORs828.2	XetrORs828.2	Xenopus tropicalis	Niimura 2009
Group_gamma_XetrORs828.3	XetrORs828.3	Xenopus tropicalis	Niimura 2009
Group_gamma_XetrORs828.6	XetrORs828.6	Xenopus tropicalis	Niimura 2009
Group_gamma_XetrORs828.7	XetrORs828.7	Xenopus tropicalis	Niimura 2009
Group_gamma_XetrORs828.9	XetrORs828.9	Xenopus tropicalis	Niimura 2009
Group_gamma_XetrORs8610.3	XetrORs8610.3	Xenopus tropicalis	Niimura 2009
Group_gamma_XetrORs8612.1	XetrORs8612.1	Xenopus tropicalis	Niimura 2009
Group_gamma_XetrORs877.1	XetrORs877.1	Xenopus tropicalis	Niimura 2009
Group_gamma_XetrORs877.10	XetrORs877.10	Xenopus tropicalis	Niimura 2009
Group_gamma_XetrORs877.11	XetrORs877.11	Xenopus tropicalis	Niimura 2009
Group_gamma_XetrORs877.12	XetrORs877.12	Xenopus tropicalis	Niimura 2009
Group_gamma_XetrORs877.13	XetrORs877.13	Xenopus tropicalis	Niimura 2009
Group_gamma_XetrORs877.16	XetrORs877.16	Xenopus tropicalis	Niimura 2009
Group_gamma_XetrORs877.2	XetrORs877.2	Xenopus tropicalis	Niimura 2009
Group_gamma_XetrORs877.3	XetrORs877.3	Xenopus tropicalis	Niimura 2009
Group_gamma_XetrORs877.6	XetrORs877.6	Xenopus tropicalis	Niimura 2009
Group_gamma_XetrORs877.7	XetrORs877.7	Xenopus tropicalis	Niimura 2009
Group_gamma_XetrORs881.4	XetrORs881.4	Xenopus tropicalis	Niimura 2009
Group_gamma_XetrORs881.6	XetrORs881.6	Xenopus tropicalis	Niimura 2009
Group_gamma_XetrORs882.1	XetrORs882.1	Xenopus tropicalis	Niimura 2009
Group_gamma_XetrORs882.12	XetrORs882.12	Xenopus tropicalis	Niimura 2009
Group_gamma_XetrORs882.13	XetrORs882.13	Xenopus tropicalis	Niimura 2009
Group_gamma_XetrORs882.15	XetrORs882.15	Xenopus tropicalis	Niimura 2009
Group_gamma_XetrORs882.16	XetrORs882.16	Xenopus tropicalis	Niimura 2009
Group_gamma_XetrORs882.18	XetrORs882.18	Xenopus tropicalis	Niimura 2009
Group_gamma_XetrORs882.19	XetrORs882.19	Xenopus tropicalis	Niimura 2009
Group_gamma_XetrORs882.2	XetrORs882.2	Xenopus tropicalis	Niimura 2009
Group_gamma_XetrORs882.20	XetrORs882.20	Xenopus tropicalis	Niimura 2009
Group_gamma_XetrORs882.22	XetrORs882.22	Xenopus tropicalis	Niimura 2009
Group_gamma_XetrORs882.24	XetrORs882.24	Xenopus tropicalis	Niimura 2009
Group_gamma_XetrORs882.25	XetrORs882.25	Xenopus tropicalis	Niimura 2009
Group_gamma_XetrORs882.26	XetrORs882.26	Xenopus tropicalis	Niimura 2009
Group_gamma_XetrORs882.27	XetrORs882.27	Xenopus tropicalis	Niimura 2009
Group_gamma_XetrORs882.28	XetrORs882.28	Xenopus tropicalis	Niimura 2009
Group_gamma_XetrORs882.30	XetrORs882.30	Xenopus tropicalis	Niimura 2009
Group_gamma_XetrORs882.31	XetrORs882.31	Xenopus tropicalis	Niimura 2009
Group_gamma_XetrORs882.33	XetrORs882.33	Xenopus tropicalis	Niimura 2009
Group_gamma_XetrORs882.9	XetrORs882.9	Xenopus tropicalis	Niimura 2009
Group_gamma_XetrORs899.10	XetrORs899.10	Xenopus tropicalis	Niimura 2009
Group_gamma_XetrORs899.12	XetrORs899.12	Xenopus tropicalis	Niimura 2009
Group_gamma_XetrORs899.13	XetrORs899.13	Xenopus tropicalis	Niimura 2009
Group_gamma_XetrORs899.14	XetrORs899.14	Xenopus tropicalis	Niimura 2009
Group_gamma_XetrORs899.15	XetrORs899.15	Xenopus tropicalis	Niimura 2009
Group_gamma_XetrORs899.17	XetrORs899.17	Xenopus tropicalis	Niimura 2009
Group_gamma_XetrORs899.20	XetrORs899.20	Xenopus tropicalis	Niimura 2009
Group_gamma_XetrORs899.22	XetrORs899.22	Xenopus tropicalis	Niimura 2009
Group_gamma_XetrORs899.27	XetrORs899.27	Xenopus tropicalis	Niimura 2009
Group_gamma_XetrORs899.31	XetrORs899.31	Xenopus tropicalis	Niimura 2009
Group_gamma_XetrORs899.32	XetrORs899.32	Xenopus tropicalis	Niimura 2009
Group_gamma_XetrORs899.33	XetrORs899.33	Xenopus tropicalis	Niimura 2009
Group_gamma_XetrORs899.34	XetrORs899.34	Xenopus tropicalis	Niimura 2009
Group_gamma_XetrORs899.36	XetrORs899.36	Xenopus tropicalis	Niimura 2009
Group_gamma_XetrORs899.4	XetrORs899.4	Xenopus tropicalis	Niimura 2009
Group_gamma_XetrORs899.6	XetrORs899.6	Xenopus tropicalis	Niimura 2009
Group_gamma_XetrORs899.9	XetrORs899.9	Xenopus tropicalis	Niimura 2009
Group_gamma_XetrORs91.1	XetrORs91.1	Xenopus tropicalis	Niimura 2009
Group_gamma_XetrORs91.11	XetrORs91.11	Xenopus tropicalis	Niimura 2009
Group_gamma_XetrORs91.12	XetrORs91.12	Xenopus tropicalis	Niimura 2009
Group_gamma_XetrORs91.13	XetrORs91.13	Xenopus tropicalis	Niimura 2009
Group_gamma_XetrORs91.14	XetrORs91.14	Xenopus tropicalis	Niimura 2009
Group_gamma_XetrORs91.15	XetrORs91.15	Xenopus tropicalis	Niimura 2009
Group_gamma_XetrORs91.16	XetrORs91.16	Xenopus tropicalis	Niimura 2009
Group_gamma_XetrORs91.17	XetrORs91.17	Xenopus tropicalis	Niimura 2009
Group_gamma_XetrORs91.18	XetrORs91.18	Xenopus tropicalis	Niimura 2009
Group_gamma_XetrORs91.19	XetrORs91.19	Xenopus tropicalis	Niimura 2009
Group_gamma_XetrORs91.20	XetrORs91.20	Xenopus tropicalis	Niimura 2009
Group_gamma_XetrORs91.22	XetrORs91.22	Xenopus tropicalis	Niimura 2009
Group_gamma_XetrORs91.24	XetrORs91.24	Xenopus tropicalis	Niimura 2009
Group_gamma_XetrORs91.25	XetrORs91.25	Xenopus tropicalis	Niimura 2009
Group_gamma_XetrORs91.26	XetrORs91.26	Xenopus tropicalis	Niimura 2009
Group_gamma_XetrORs91.28	XetrORs91.28	Xenopus tropicalis	Niimura 2009
Group_gamma_XetrORs91.29	XetrORs91.29	Xenopus tropicalis	Niimura 2009
Group_gamma_XetrORs91.3	XetrORs91.3	Xenopus tropicalis	Niimura 2009
Group_gamma_XetrORs91.30	XetrORs91.30	Xenopus tropicalis	Niimura 2009
Group_gamma_XetrORs91.33	XetrORs91.33	Xenopus tropicalis	Niimura 2009
Group_gamma_XetrORs91.35	XetrORs91.35	Xenopus tropicalis	Niimura 2009
Group_gamma_XetrORs91.37	XetrORs91.37	Xenopus tropicalis	Niimura 2009
Group_gamma_XetrORs91.39	XetrORs91.39	Xenopus tropicalis	Niimura 2009
Group_gamma_XetrORs91.4	XetrORs91.4	Xenopus tropicalis	Niimura 2009
Group_gamma_XetrORs91.40	XetrORs91.40	Xenopus tropicalis	Niimura 2009
Group_gamma_XetrORs91.6	XetrORs91.6	Xenopus tropicalis	Niimura 2009
Group_gamma_XetrORs91.7	XetrORs91.7	Xenopus tropicalis	Niimura 2009
Group_gamma_XetrORs91.8	XetrORs91.8	Xenopus tropicalis	Niimura 2009
Group_gamma_XetrORs91.9	XetrORs91.9	Xenopus tropicalis	Niimura 2009
Group_gamma_XetrORs913.1	XetrORs913.1	Xenopus tropicalis	Niimura 2009
Group_gamma_XetrORs913.11	XetrORs913.11	Xenopus tropicalis	Niimura 2009
Group_gamma_XetrORs913.13	XetrORs913.13	Xenopus tropicalis	Niimura 2009
Group_gamma_XetrORs913.14	XetrORs913.14	Xenopus tropicalis	Niimura 2009
Group_gamma_XetrORs913.15	XetrORs913.15	Xenopus tropicalis	Niimura 2009
Group_gamma_XetrORs913.17	XetrORs913.17	Xenopus tropicalis	Niimura 2009
Group_gamma_XetrORs913.19	XetrORs913.19	Xenopus tropicalis	Niimura 2009
Group_gamma_XetrORs913.2	XetrORs913.2	Xenopus tropicalis	Niimura 2009
Group_gamma_XetrORs913.20	XetrORs913.20	Xenopus tropicalis	Niimura 2009
Group_gamma_XetrORs913.22	XetrORs913.22	Xenopus tropicalis	Niimura 2009
Group_gamma_XetrORs913.24	XetrORs913.24	Xenopus tropicalis	Niimura 2009
Group_gamma_XetrORs913.25	XetrORs913.25	Xenopus tropicalis	Niimura 2009
Group_gamma_XetrORs913.26	XetrORs913.26	Xenopus tropicalis	Niimura 2009
Group_gamma_XetrORs913.28	XetrORs913.28	Xenopus tropicalis	Niimura 2009
Group_gamma_XetrORs913.29	XetrORs913.29	Xenopus tropicalis	Niimura 2009
Group_gamma_XetrORs913.3	XetrORs913.3	Xenopus tropicalis	Niimura 2009
Group_gamma_XetrORs913.30	XetrORs913.30	Xenopus tropicalis	Niimura 2009
Group_gamma_XetrORs913.31	XetrORs913.31	Xenopus tropicalis	Niimura 2009
Group_gamma_XetrORs913.5	XetrORs913.5	Xenopus tropicalis	Niimura 2009
Group_gamma_XetrORs913.6	XetrORs913.6	Xenopus tropicalis	Niimura 2009
Group_gamma_XetrORs913.8	XetrORs913.8	Xenopus tropicalis	Niimura 2009
Group_gamma_XetrORs926.10	XetrORs926.10	Xenopus tropicalis	Niimura 2009
Group_gamma_XetrORs926.11	XetrORs926.11	Xenopus tropicalis	Niimura 2009
Group_gamma_XetrORs926.12	XetrORs926.12	Xenopus tropicalis	Niimura 2009
Group_gamma_XetrORs926.13	XetrORs926.13	Xenopus tropicalis	Niimura 2009
Group_gamma_XetrORs926.14	XetrORs926.14	Xenopus tropicalis	Niimura 2009
Group_gamma_XetrORs926.16	XetrORs926.16	Xenopus tropicalis	Niimura 2009
Group_gamma_XetrORs926.18	XetrORs926.18	Xenopus tropicalis	Niimura 2009
Group_gamma_XetrORs926.2	XetrORs926.2	Xenopus tropicalis	Niimura 2009
Group_gamma_XetrORs926.21	XetrORs926.21	Xenopus tropicalis	Niimura 2009
Group_gamma_XetrORs926.22	XetrORs926.22	Xenopus tropicalis	Niimura 2009
Group_gamma_XetrORs926.23	XetrORs926.23	Xenopus tropicalis	Niimura 2009
Group_gamma_XetrORs926.24	XetrORs926.24	Xenopus tropicalis	Niimura 2009
Group_gamma_XetrORs926.26	XetrORs926.26	Xenopus tropicalis	Niimura 2009
Group_gamma_XetrORs926.27	XetrORs926.27	Xenopus tropicalis	Niimura 2009
Group_gamma_XetrORs926.30	XetrORs926.30	Xenopus tropicalis	Niimura 2009
Group_gamma_XetrORs926.4	XetrORs926.4	Xenopus tropicalis	Niimura 2009
Group_gamma_XetrORs926.5	XetrORs926.5	Xenopus tropicalis	Niimura 2009
Group_gamma_XetrORs942.1	XetrORs942.1	Xenopus tropicalis	Niimura 2009
Group_gamma_XetrORs942.10	XetrORs942.10	Xenopus tropicalis	Niimura 2009
Group_gamma_XetrORs942.12	XetrORs942.12	Xenopus tropicalis	Niimura 2009
Group_gamma_XetrORs942.13	XetrORs942.13	Xenopus tropicalis	Niimura 2009
Group_gamma_XetrORs942.14	XetrORs942.14	Xenopus tropicalis	Niimura 2009
Group_gamma_XetrORs942.15	XetrORs942.15	Xenopus tropicalis	Niimura 2009
Group_gamma_XetrORs942.16	XetrORs942.16	Xenopus tropicalis	Niimura 2009
Group_gamma_XetrORs942.17	XetrORs942.17	Xenopus tropicalis	Niimura 2009
Group_gamma_XetrORs942.18	XetrORs942.18	Xenopus tropicalis	Niimura 2009
Group_gamma_XetrORs942.19	XetrORs942.19	Xenopus tropicalis	Niimura 2009
Group_gamma_XetrORs942.20	XetrORs942.20	Xenopus tropicalis	Niimura 2009
Group_gamma_XetrORs942.21	XetrORs942.21	Xenopus tropicalis	Niimura 2009
Group_gamma_XetrORs942.22	XetrORs942.22	Xenopus tropicalis	Niimura 2009
Group_gamma_XetrORs942.23	XetrORs942.23	Xenopus tropicalis	Niimura 2009
Group_gamma_XetrORs942.24	XetrORs942.24	Xenopus tropicalis	Niimura 2009
Group_gamma_XetrORs942.26	XetrORs942.26	Xenopus tropicalis	Niimura 2009
Group_gamma_XetrORs942.27	XetrORs942.27	Xenopus tropicalis	Niimura 2009
Group_gamma_XetrORs942.28	XetrORs942.28	Xenopus tropicalis	Niimura 2009
Group_gamma_XetrORs942.29	XetrORs942.29	Xenopus tropicalis	Niimura 2009
Group_gamma_XetrORs942.4	XetrORs942.4	Xenopus tropicalis	Niimura 2009
Group_gamma_XetrORs942.5	XetrORs942.5	Xenopus tropicalis	Niimura 2009
Group_gamma_XetrORs942.6	XetrORs942.6	Xenopus tropicalis	Niimura 2009
Group_gamma_XetrORs942.8	XetrORs942.8	Xenopus tropicalis	Niimura 2009
Group_gamma_XetrORs942.9	XetrORs942.9	Xenopus tropicalis	Niimura 2009
Group_gamma_XetrORs9462.1	XetrORs9462.1	Xenopus tropicalis	Niimura 2009
Group_gamma_XetrORs999.1	XetrORs999.1	Xenopus tropicalis	Niimura 2009
Group_gamma_XetrORs999.10	XetrORs999.10	Xenopus tropicalis	Niimura 2009
Group_gamma_XetrORs999.12	XetrORs999.12	Xenopus tropicalis	Niimura 2009
Group_gamma_XetrORs999.13	XetrORs999.13	Xenopus tropicalis	Niimura 2009
Group_gamma_XetrORs999.18	XetrORs999.18	Xenopus tropicalis	Niimura 2009
Group_gamma_XetrORs999.19	XetrORs999.19	Xenopus tropicalis	Niimura 2009
Group_gamma_XetrORs999.2	XetrORs999.2	Xenopus tropicalis	Niimura 2009
Group_gamma_XetrORs999.3	XetrORs999.3	Xenopus tropicalis	Niimura 2009
Group_gamma_XetrORs999.4	XetrORs999.4	Xenopus tropicalis	Niimura 2009
Group_gamma_XetrORs999.5	XetrORs999.5	Xenopus tropicalis	Niimura 2009
Group_gamma_XetrORs999.6	XetrORs999.6	Xenopus tropicalis	Niimura 2009
Group_gamma_XetrORs999.8	XetrORs999.8	Xenopus tropicalis	Niimura 2009
Group_Kappa_DareOR.2	DareOR.2	Danio rerio	Niimura 2009
Group_Kappa_GaacOR.3	GaacOR.3	Gasterosteus aculeatus	Niimura 2009
Group_Kappa.1_Anca	Anca	Anolis carolinensis	Niimura 2009
Group_Lambda_DareOR.1	DareOR.1	Danio rerio	Niimura 2009
Group_Lambda_GaacOR.1	GaacOR.1	Gasterosteus aculeatus	Niimura 2009
Group_Theta_AncaOR2.1	AncaOR2.1	Anolis carolinensis	Niimura 2009
Group_Theta_DareOR1.1	DareOR1.1	Danio rerio	Niimura 2009
Group_Theta_DareOR2.1	DareOR2.1	Danio rerio	Niimura 2009
Group_Theta_GaacOR1.1	GaacOR1.1	Gasterosteus aculeatus	Niimura 2009
Group_Theta_GagaOR2.1	GagaOR2.1	Gallus gallus	Niimura 2009
Group_zeta_DareOR10.1	DareOR10.1	Danio rerio	Niimura 2009
Group_zeta_DareOR10.10	DareOR10.10	Danio rerio	Niimura 2009
Group_zeta_DareOR10.11	DareOR10.11	Danio rerio	Niimura 2009
Group_zeta_DareOR10.12	DareOR10.12	Danio rerio	Niimura 2009
Group_zeta_DareOR10.13	DareOR10.13	Danio rerio	Niimura 2009
Group_zeta_DareOR10.14	DareOR10.14	Danio rerio	Niimura 2009
Group_zeta_DareOR10.15	DareOR10.15	Danio rerio	Niimura 2009
Group_zeta_DareOR10.16	DareOR10.16	Danio rerio	Niimura 2009
Group_zeta_DareOR10.17	DareOR10.17	Danio rerio	Niimura 2009
Group_zeta_DareOR10.18	DareOR10.18	Danio rerio	Niimura 2009
Group_zeta_DareOR10.19	DareOR10.19	Danio rerio	Niimura 2009
Group_zeta_DareOR10.2	DareOR10.2	Danio rerio	Niimura 2009
Group_zeta_DareOR10.21	DareOR10.21	Danio rerio	Niimura 2009
Group_zeta_DareOR10.22	DareOR10.22	Danio rerio	Niimura 2009
Group_zeta_DareOR10.23	DareOR10.23	Danio rerio	Niimura 2009
Group_zeta_DareOR10.24	DareOR10.24	Danio rerio	Niimura 2009
Group_zeta_DareOR10.25	DareOR10.25	Danio rerio	Niimura 2009
Group_zeta_DareOR10.26	DareOR10.26	Danio rerio	Niimura 2009
Group_zeta_DareOR10.27	DareOR10.27	Danio rerio	Niimura 2009
Group_zeta_DareOR10.28	DareOR10.28	Danio rerio	Niimura 2009
Group_zeta_DareOR10.3	DareOR10.3	Danio rerio	Niimura 2009
Group_zeta_DareOR10.6	DareOR10.6	Danio rerio	Niimura 2009
Group_zeta_DareOR10.7	DareOR10.7	Danio rerio	Niimura 2009
Group_zeta_DareOR10.8	DareOR10.8	Danio rerio	Niimura 2009
Group_zeta_DareOR10.9	DareOR10.9	Danio rerio	Niimura 2009
Group_zeta_DareOR15.39	DareOR15.39	Danio rerio	Niimura 2009
Group_zeta_DareOR15.40	DareOR15.40	Danio rerio	Niimura 2009
Group_zeta_DareOR15.41	DareOR15.41	Danio rerio	Niimura 2009
Group_zeta_DareOR15.43	DareOR15.43	Danio rerio	Niimura 2009
Group_zeta_DareOR15.44	DareOR15.44	Danio rerio	Niimura 2009
Group_zeta_DareOR15.45	DareOR15.45	Danio rerio	Niimura 2009
Group_zeta_DareOR15.46	DareOR15.46	Danio rerio	Niimura 2009
Group_zeta_DareOR15.47	DareOR15.47	Danio rerio	Niimura 2009
Group_zeta_DareOR15.48	DareOR15.48	Danio rerio	Niimura 2009
Group_zeta_DareOR15.49	DareOR15.49	Danio rerio	Niimura 2009
Group_zeta_DareOR15.50	DareOR15.50	Danio rerio	Niimura 2009
Group_zeta_DareOR15.51	DareOR15.51	Danio rerio	Niimura 2009
Group_zeta_GaacOR7.10	GaacOR7.10	Gasterosteus aculeatus	Niimura 2009
Group_zeta_GaacOR7.11	GaacOR7.11	Gasterosteus aculeatus	Niimura 2009
Group_zeta_GaacOR7.13	GaacOR7.13	Gasterosteus aculeatus	Niimura 2009
Group_zeta_GaacOR7.14	GaacOR7.14	Gasterosteus aculeatus	Niimura 2009
Group_zeta_GaacOR7.15	GaacOR7.15	Gasterosteus aculeatus	Niimura 2009
Group_zeta_GaacOR7.16	GaacOR7.16	Gasterosteus aculeatus	Niimura 2009
Group_zeta_GaacOR7.17	GaacOR7.17	Gasterosteus aculeatus	Niimura 2009
Group_zeta_GaacOR7.19	GaacOR7.19	Gasterosteus aculeatus	Niimura 2009
Group_zeta_GaacOR7.20	GaacOR7.20	Gasterosteus aculeatus	Niimura 2009
Group_zeta_GaacOR7.21	GaacOR7.21	Gasterosteus aculeatus	Niimura 2009
Group_zeta_GaacOR7.22	GaacOR7.22	Gasterosteus aculeatus	Niimura 2009
Group_zeta_GaacOR7.24	GaacOR7.24	Gasterosteus aculeatus	Niimura 2009
Group_zeta_GaacOR7.3	GaacOR7.3	Gasterosteus aculeatus	Niimura 2009
Group_zeta_GaacOR7.4	GaacOR7.4	Gasterosteus aculeatus	Niimura 2009
Group_zeta_GaacOR7.5	GaacOR7.5	Gasterosteus aculeatus	Niimura 2009
Group_zeta_GaacOR7.6	GaacOR7.6	Gasterosteus aculeatus	Niimura 2009
Group_zeta_GaacOR7.7	GaacOR7.7	Gasterosteus aculeatus	Niimura 2009
Group_zeta_GaacOR7.8	GaacOR7.8	Gasterosteus aculeatus	Niimura 2009
Group_zeta_OrlaORUn.10	OrlaORUn.10	Oryzias latipes	Niimura 2009
Group_zeta_OrlaORUn.11	OrlaORUn.11	Oryzias latipes	Niimura 2009
Group_zeta_OrlaORUn.12	OrlaORUn.12	Oryzias latipes	Niimura 2009
Group_zeta_OrlaORUn.27	OrlaORUn.27	Oryzias latipes	Niimura 2009
Group_zeta_OrlaORUn.28	OrlaORUn.28	Oryzias latipes	Niimura 2009
Group_zeta_OrlaORUn.6	OrlaORUn.6	Oryzias latipes	Niimura 2009
Group_zeta_OrlaORUn.7	OrlaORUn.7	Oryzias latipes	Niimura 2009
Group_zeta_OrlaORUn.8	OrlaORUn.8	Oryzias latipes	Niimura 2009
Group_zeta_OrlaORUn.9	OrlaORUn.9	Oryzias latipes	Niimura 2009
Group_zeta_TaruORUn.113	TaruORUn.113	Takifugu rubripes	Niimura 2009
Group_zeta_TaruORUn.20	TaruORUn.20	Takifugu rubripes	Niimura 2009
Group_zeta_TaruORUn.78	TaruORUn.78	Takifugu rubripes	Niimura 2009
Group_zeta_TaruORUn.83	TaruORUn.83	Takifugu rubripes	Niimura 2009
Group_zeta_TeniOR7.1	TeniOR7.1	Tetraodon nigroviridis	Niimura 2009
Group_zeta_TeniOR7.3	TeniOR7.3	Tetraodon nigroviridis	Niimura 2009
Ola-kappa.1	Orla-kappa.1	Oryzias latipes	Niimura 2009
Ola-lambda.1	Orla-lambda.1	Oryzias latipes	Niimura 2009
Ola-theta1.1	Orla-theta1.1	Oryzias latipes	Niimura 2009
Tru-kappa.1	Taru-kappa.1	Takifugu rubripes	Niimura 2009
Tru-theta1.1	Taru-theta1.1	Takifugu rubripes	Niimura 2009
Tni-theta1.1	Teni-theta1.1	Tetraodon nigroviridis	Niimura 2009
Xtr-kappa.1	Xetr-kappa.1	Xenopus tropicalis	Niimura 2009
Xtr-theta1.1	Xetr-theta1.1	Xenopus tropicalis	Niimura 2009
Xtr-theta2.1	Xetr-theta2.1	Xenopus tropicalis	Niimura 2009
Xtr-theta2.2	Xetr-theta2.2	Xenopus tropicalis	Niimura 2009
Xtr-fshr	ENSXETP00000054814.3	Xenopus tropicalis	ENSEMBL
Xtr-prdm2	ENSXETP00000049042.4	Xenopus tropicalis	ENSEMBL
Xtr-rxfp1	ENSXETP00000042221.4	Xenopus tropicalis	ENSEMBL
Xtr-rxfp2	ENSXETP00000072605.1	Xenopus tropicalis	ENSEMBL
Xtr-tshr	ENSXETP00000022114.4	Xenopus tropicalis	ENSEMBL
Dra-fshr	ENSDARP00000096529.4	Danio rerio	ENSEMBL
Dra-lhcgr	ENSDARP00000088230.3	Danio rerio	ENSEMBL
Dra-rxfp1	ENSDARP00000111657.2	Danio rerio	ENSEMBL
Dra-rxfp2a	ENSDARP00000127216.1	Danio rerio	ENSEMBL
Dra-rxfp2b	ENSDARP00000125030.1	Danio rerio	ENSEMBL
Dra-rxfp2l	ENSDARP00000120443.2	Danio rerio	ENSEMBL
Dra-tshr	ENSDARP00000054085.4	Danio rerio	ENSEMBL
Gga-FSHR	ENSGALP00000066188.1	Gallus gallus	ENSEMBL
Gga-LHCGR	ENSGALP00000014790.3	Gallus gallus	ENSEMBL
Gga-RXFP1	ENSGALP00000015337.4	Gallus gallus	ENSEMBL
Gga-RXFP2	ENSGALP00000048768.3	Gallus gallus	ENSEMBL
Gga-TSHR	ENSGALP00000017185.3	Gallus gallus	ENSEMBL
Hsa-FSHR	ENSP00000384708.2	Homo sapiens	ENSEMBL
Hsa-LHCGR	ENSP00000294954.6	Homo sapiens	ENSEMBL
Hsa-RXFP1	ENSP00000423306.1	Homo sapiens	ENSEMBL
Hsa-RXFP2	ENSP00000298386.2	Homo sapiens	ENSEMBL
Hsa-TSHR	ENSP00000441235.2	Homo sapiens	ENSEMBL

### Sheet: V1R
Gene name	ID	Species	Source
Ebu-V1R1	ENSEBUP00000027912.1	Eptatretus burgeri	In this research
Ebu-V1R2	ENSEBUP00000024948.1	Eptatretus burgeri	In this research
Lca-V1R1	-	Lcaenteron camtschaticum	Kowatschew et al, 2022
Lca-V1R2	-	Lcaenteron camtschaticum	Kowatschew et al, 2022
Lca-V1R3	-	Lcaenteron camtschaticum	Kowatschew et al, 2022
Lca-V1R4	-	Lcaenteron camtschaticum	Kowatschew et al, 2022
Lca-V1R5	-	Lcaenteron camtschaticum	Kowatschew et al, 2022
Lca-V1R6	-	Lcaenteron camtschaticum	Kowatschew et al, 2022
Lca-V1R8	g18364	Lcaenteron camtschaticum	In this research
Pma-V1R1	-	Petromyzon marinus	Kowatschew et al, 2022
Pma-V1R2	-	Petromyzon marinus	Kowatschew et al, 2022
Pma-V1R3	-	Petromyzon marinus	Kowatschew et al, 2022
Pma-V1R4	-	Petromyzon marinus	Kowatschew et al, 2022
Pma-V1R5	-	Petromyzon marinus	Kowatschew et al, 2022
Pma-V1R6	-	Petromyzon marinus	Kowatschew et al, 2022
Pma-V1R7	XP_032825712.1	Petromyzon marinus	In this research
Pma-V1R8	-	Petromyzon marinus	In this research
Cmi-ORA1	XM_007894309.1	Callorhinchus milii	Sharma et al, 2019
Cmi-ORA2	XM_007894310.1	Callorhinchus milii	Sharma et al, 2019
Cmi-ORA3	XM_007906972.1	Callorhinchus milii	Sharma et al, 2019
Cmi-ORA4	XM_007906911.1	Callorhinchus milii	Sharma et al, 2019
Sca-ORA2	sf1492	Scyliorhinus canicula	Sharma et al, 2019
Sca-ORA3	sf4878	Scyliorhinus canicula	Sharma et al, 2019
Sca-ORA4	sf75446	Scyliorhinus canicula	Sharma et al, 2019
Dra-ORA1	-	Danio rerio	Zapilko and Korsching, 2016
Dra-ORA2	-	Danio rerio	Zapilko and Korsching, 2016
Dra-ORA3a	-	Danio rerio	Zapilko and Korsching, 2016
Dra-ORA3b	-	Danio rerio	Zapilko and Korsching, 2016
Dra-ORA4	-	Danio rerio	Zapilko and Korsching, 2016
Dra-ORA5	-	Danio rerio	Zapilko and Korsching, 2016
Dra-ORA6	-	Danio rerio	Zapilko and Korsching, 2016
Fhe-ORA1	-	Fundulus heteroclitus	Zapilko and Korsching, 2016
Fhe-ORA2	-	Fundulus heteroclitus	Zapilko and Korsching, 2016
Fhe-ORA3	-	Fundulus heteroclitus	Zapilko and Korsching, 2016
Fhe-ORA4	-	Fundulus heteroclitus	Zapilko and Korsching, 2016
Fhe-ORA5	-	Fundulus heteroclitus	Zapilko and Korsching, 2016
Fhe-ORA6	XP_035990074.1	Fundulus heteroclitus	Refseq
Gmo-ORA1	-	Gadus morhua	Zapilko and Korsching, 2016
Gmo-ORA2	-	Gadus morhua	Zapilko and Korsching, 2016
Gmo-ORA3	-	Gadus morhua	Zapilko and Korsching, 2016
Gmo-ORA5	-	Gadus morhua	Zapilko and Korsching, 2016
Gmo-ORA6	-	Gadus morhua	Zapilko and Korsching, 2016
Gmo-Ora4	-	Gadus morhua	Zapilko and Korsching, 2016
Lch-V1R01	-	Latimeria chalumnae	Zapilko and Korsching, 2016
Lch-V1R01a	-	Latimeria chalumnae	Zapilko and Korsching, 2016
Lch-V1R02	-	Latimeria chalumnae	Zapilko and Korsching, 2016
Lch-V1R03	-	Latimeria chalumnae	Zapilko and Korsching, 2016
Lch-V1R04	-	Latimeria chalumnae	Zapilko and Korsching, 2016
Lch-V1R05	-	Latimeria chalumnae	Zapilko and Korsching, 2016
Lch-V1R06	-	Latimeria chalumnae	Zapilko and Korsching, 2016
Lch-V1R07	-	Latimeria chalumnae	Zapilko and Korsching, 2016
Lch-V1R08	-	Latimeria chalumnae	Zapilko and Korsching, 2016
Lch-V1R09	-	Latimeria chalumnae	Zapilko and Korsching, 2016
Lch-V1R10	-	Latimeria chalumnae	Zapilko and Korsching, 2016
Lch-V1R11	-	Latimeria chalumnae	Zapilko and Korsching, 2016
Lch-V1R12	-	Latimeria chalumnae	Zapilko and Korsching, 2016
Lch-V1R13	-	Latimeria chalumnae	Zapilko and Korsching, 2016
Lch-V1R14	-	Latimeria chalumnae	Zapilko and Korsching, 2016
Lch-V1R15	-	Latimeria chalumnae	Zapilko and Korsching, 2016
Lch-V1R16	-	Latimeria chalumnae	Zapilko and Korsching, 2016
Lch-V1R17	-	Latimeria chalumnae	Zapilko and Korsching, 2016
Lch-V1R18	-	Latimeria chalumnae	Zapilko and Korsching, 2016
Lch-V1R19	-	Latimeria chalumnae	Zapilko and Korsching, 2016
Loc-ORA1	XP_006628461.2	Lepisosteus oculatus	Refseq
Loc-ORA2	XP_006628550.1	Lepisosteus oculatus	Refseq
Loc-ORA3	XP_006642187.2	Lepisosteus oculatus	Refseq
Loc-ORA4	XP_006642185.2	Lepisosteus oculatus	Refseq
Loc-ORA5	XP_006627354.2	Lepisosteus oculatus	Refseq
Loc-ORA6	XP_069049044.1	Lepisosteus oculatus	Refseq
Loc-ORA7	XP_006628462.2	Lepisosteus oculatus	Refseq
Loc-ORA8a	XP_015197921.2	Lepisosteus oculatus	Refseq
Loc-ORA8b	XP_069045828.1	Lepisosteus oculatus	Refseq
Ola-ORA1	-	Oryzias latipes	Zapilko and Korsching, 2016
Ola-ORA2	-	Oryzias latipes	Zapilko and Korsching, 2016
Ola-ORA3a	-	Oryzias latipes	Zapilko and Korsching, 2016
Ola-ORA3b	-	Oryzias latipes	Zapilko and Korsching, 2016
Ola-ORA4	-	Oryzias latipes	Zapilko and Korsching, 2016
Ola-ORA5	-	Oryzias latipes	Zapilko and Korsching, 2016
Ola-ORA6	-	Oryzias latipes	Zapilko and Korsching, 2016
Tru-ORA2	-	Takifugu rubripes	Zapilko and Korsching, 2016
Tru-ORA3	-	Takifugu rubripes	Zapilko and Korsching, 2016
Tru-ORA4	-	Takifugu rubripes	Zapilko and Korsching, 2016
Tru-ORA5	-	Takifugu rubripes	Zapilko and Korsching, 2016
Tru-ORA6	-	Takifugu rubripes	Zapilko and Korsching, 2016
Xtr-V1R1	-	Xenopus trapicalis	Date-Ito et al, 2008
Xtr-V1R2	-	Xenopus trapicalis	Date-Ito et al, 2008
Xtr-V1R3	-	Xenopus trapicalis	Date-Ito et al, 2008
Xtr-V1R4	-	Xenopus trapicalis	Date-Ito et al, 2008
Xtr-V1R5	-	Xenopus trapicalis	Date-Ito et al, 2008
Xtr-V1R6	-	Xenopus trapicalis	Date-Ito et al, 2008
Xtr-V1R7	-	Xenopus trapicalis	Date-Ito et al, 2008
Xtr-V1R8	-	Xenopus trapicalis	Date-Ito et al, 2008
Xtr-V1R9	-	Xenopus trapicalis	Date-Ito et al, 2008
Xtr-V1R10	-	Xenopus trapicalis	Date-Ito et al, 2008
Xtr-V1R11	-	Xenopus trapicalis	Date-Ito et al, 2008
Xtr-V1R12	-	Xenopus trapicalis	Date-Ito et al, 2008
Xtr-V1R13	-	Xenopus trapicalis	Date-Ito et al, 2008
Xtr-V1R14	-	Xenopus trapicalis	Date-Ito et al, 2008
Xtr-V1R15	-	Xenopus trapicalis	Date-Ito et al, 2008
Xtr-V1R16	-	Xenopus trapicalis	Date-Ito et al, 2008
Xtr-V1R17	-	Xenopus trapicalis	Date-Ito et al, 2008
Xtr-V1R18	-	Xenopus trapicalis	Date-Ito et al, 2008
Xtr-V1R19	-	Xenopus trapicalis	Date-Ito et al, 2008
Xtr-V1R20	-	Xenopus trapicalis	Date-Ito et al, 2008
Xtr-V1R23	-	Xenopus trapicalis	Date-Ito et al, 2008
Mmu-V1ra8	ENSMUSP00000077479.5	Mus musculus	ENSEMBL
Mmu-V1rd19	ENSMUSP00000158293.2	Mus musculus	ENSEMBL
Mmu-Vmn1r1	ENSMUSP00000133035.3	Mus musculus	ENSEMBL
Mmu-Vmn1r10	ENSMUSP00000134901.2	Mus musculus	ENSEMBL
Mmu-Vmn1r100	ENSMUSP00000137480.2	Mus musculus	ENSEMBL
Mmu-Vmn1r101	ENSMUSP00000129819.2	Mus musculus	ENSEMBL
Mmu-Vmn1r103	ENSMUSP00000128293.2	Mus musculus	ENSEMBL
Mmu-Vmn1r104	ENSMUSP00000127493.2	Mus musculus	ENSEMBL
Mmu-Vmn1r107	ENSMUSP00000136232.2	Mus musculus	ENSEMBL
Mmu-Vmn1r11	ENSMUSP00000154621.2	Mus musculus	ENSEMBL
Mmu-Vmn1r111	ENSMUSP00000137063.2	Mus musculus	ENSEMBL
Mmu-Vmn1r112	ENSMUSP00000133944.2	Mus musculus	ENSEMBL
Mmu-Vmn1r113	ENSMUSP00000126041.2	Mus musculus	ENSEMBL
Mmu-Vmn1r114	ENSMUSP00000096333.2	Mus musculus	ENSEMBL
Mmu-Vmn1r115	ENSMUSP00000128692.2	Mus musculus	ENSEMBL
Mmu-Vmn1r116	ENSMUSP00000128742.2	Mus musculus	ENSEMBL
Mmu-Vmn1r117	ENSMUSP00000131580.2	Mus musculus	ENSEMBL
Mmu-Vmn1r118	ENSMUSP00000125956.2	Mus musculus	ENSEMBL
Mmu-Vmn1r119	ENSMUSP00000127126.2	Mus musculus	ENSEMBL
Mmu-Vmn1r12	ENSMUSP00000154078.2	Mus musculus	ENSEMBL
Mmu-Vmn1r120	ENSMUSP00000100837.3	Mus musculus	ENSEMBL
Mmu-Vmn1r121	ENSMUSP00000100832.3	Mus musculus	ENSEMBL
Mmu-Vmn1r122	ENSMUSP00000131706.2	Mus musculus	ENSEMBL
Mmu-Vmn1r123	ENSMUSP00000125823.2	Mus musculus	ENSEMBL
Mmu-Vmn1r124	ENSMUSP00000100835.2	Mus musculus	ENSEMBL
Mmu-Vmn1r125	ENSMUSP00000096335.3	Mus musculus	ENSEMBL
Mmu-Vmn1r126	ENSMUSP00000131376.2	Mus musculus	ENSEMBL
Mmu-Vmn1r127	ENSMUSP00000100834.2	Mus musculus	ENSEMBL
Mmu-Vmn1r128	ENSMUSP00000129433.2	Mus musculus	ENSEMBL
Mmu-Vmn1r129	ENSMUSP00000128469.2	Mus musculus	ENSEMBL
Mmu-Vmn1r13	ENSMUSP00000077924.2	Mus musculus	ENSEMBL
Mmu-Vmn1r130	ENSMUSP00000136091.2	Mus musculus	ENSEMBL
Mmu-Vmn1r131	ENSMUSP00000136388.2	Mus musculus	ENSEMBL
Mmu-Vmn1r132	ENSMUSP00000096332.4	Mus musculus	ENSEMBL
Mmu-Vmn1r135	ENSMUSP00000131702.2	Mus musculus	ENSEMBL
Mmu-Vmn1r137	ENSMUSP00000135997.2	Mus musculus	ENSEMBL
Mmu-Vmn1r138	ENSMUSP00000137285.2	Mus musculus	ENSEMBL
Mmu-Vmn1r139	ENSMUSP00000133301.2	Mus musculus	ENSEMBL
Mmu-Vmn1r14	ENSMUSP00000153807.2	Mus musculus	ENSEMBL
Mmu-Vmn1r142	ENSMUSP00000126410.2	Mus musculus	ENSEMBL
Mmu-Vmn1r143	ENSMUSP00000127638.2	Mus musculus	ENSEMBL
Mmu-Vmn1r148	ENSMUSP00000136142.2	Mus musculus	ENSEMBL
Mmu-Vmn1r149	ENSMUSP00000132932.2	Mus musculus	ENSEMBL
Mmu-Vmn1r15	ENSMUSP00000154252.2	Mus musculus	ENSEMBL
Mmu-Vmn1r151	ENSMUSP00000127282.2	Mus musculus	ENSEMBL
Mmu-Vmn1r152	ENSMUSP00000128566.2	Mus musculus	ENSEMBL
Mmu-Vmn1r155	ENSMUSP00000136848.2	Mus musculus	ENSEMBL
Mmu-Vmn1r157	ENSMUSP00000137271.2	Mus musculus	ENSEMBL
Mmu-Vmn1r158	ENSMUSP00000133990.2	Mus musculus	ENSEMBL
Mmu-Vmn1r159	ENSMUSP00000129692.2	Mus musculus	ENSEMBL
Mmu-Vmn1r16	ENSMUSP00000154643.2	Mus musculus	ENSEMBL
Mmu-Vmn1r160	ENSMUSP00000129858.2	Mus musculus	ENSEMBL
Mmu-Vmn1r163	ENSMUSP00000130288.2	Mus musculus	ENSEMBL
Mmu-Vmn1r165	ENSMUSP00000136625.2	Mus musculus	ENSEMBL
Mmu-Vmn1r166	ENSMUSP00000126882.2	Mus musculus	ENSEMBL
Mmu-Vmn1r167	ENSMUSP00000129193.2	Mus musculus	ENSEMBL
Mmu-Vmn1r168	ENSMUSP00000157979.2	Mus musculus	ENSEMBL
Mmu-Vmn1r169	ENSMUSP00000126133.2	Mus musculus	ENSEMBL
Mmu-Vmn1r17	ENSMUSP00000153928.2	Mus musculus	ENSEMBL
Mmu-Vmn1r170	ENSMUSP00000127655.2	Mus musculus	ENSEMBL
Mmu-Vmn1r171	ENSMUSP00000153743.2	Mus musculus	ENSEMBL
Mmu-Vmn1r172	ENSMUSP00000041653.8	Mus musculus	ENSEMBL
Mmu-Vmn1r173	ENSMUSP00000134645.2	Mus musculus	ENSEMBL
Mmu-Vmn1r174	ENSMUSP00000126478.2	Mus musculus	ENSEMBL
Mmu-Vmn1r175	ENSMUSP00000126357.2	Mus musculus	ENSEMBL
Mmu-Vmn1r176	ENSMUSP00000132168.2	Mus musculus	ENSEMBL
Mmu-Vmn1r177	ENSMUSP00000073621.4	Mus musculus	ENSEMBL
Mmu-Vmn1r178	ENSMUSP00000153763.2	Mus musculus	ENSEMBL
Mmu-Vmn1r179	ENSMUSP00000055372.4	Mus musculus	ENSEMBL
Mmu-Vmn1r18	ENSMUSP00000129827.2	Mus musculus	ENSEMBL
Mmu-Vmn1r180	ENSMUSP00000134362.3	Mus musculus	ENSEMBL
Mmu-Vmn1r181	ENSMUSP00000137685.3	Mus musculus	ENSEMBL
Mmu-Vmn1r183	ENSMUSP00000083176.3	Mus musculus	ENSEMBL
Mmu-Vmn1r184	ENSMUSP00000061885.7	Mus musculus	ENSEMBL
Mmu-Vmn1r185	ENSMUSP00000128295.2	Mus musculus	ENSEMBL
Mmu-Vmn1r188	ENSMUSP00000089333.2	Mus musculus	ENSEMBL
Mmu-Vmn1r189	ENSMUSP00000140924.2	Mus musculus	ENSEMBL
Mmu-Vmn1r19	ENSMUSP00000087264.3	Mus musculus	ENSEMBL
Mmu-Vmn1r191	ENSMUSP00000072206.2	Mus musculus	ENSEMBL
Mmu-Vmn1r192	ENSMUSP00000072426.3	Mus musculus	ENSEMBL
Mmu-Vmn1r193	ENSMUSP00000058480.2	Mus musculus	ENSEMBL
Mmu-Vmn1r194	ENSMUSP00000089331.2	Mus musculus	ENSEMBL
Mmu-Vmn1r195	ENSMUSP00000089330.3	Mus musculus	ENSEMBL
Mmu-Vmn1r196	ENSMUSP00000154355.2	Mus musculus	ENSEMBL
Mmu-Vmn1r197	ENSMUSP00000089328.2	Mus musculus	ENSEMBL
Mmu-Vmn1r198	ENSMUSP00000154434.2	Mus musculus	ENSEMBL
Mmu-Vmn1r199	ENSMUSP00000153996.2	Mus musculus	ENSEMBL
Mmu-Vmn1r2	ENSMUSP00000100791.4	Mus musculus	ENSEMBL
Mmu-Vmn1r20	ENSMUSP00000153815.2	Mus musculus	ENSEMBL
Mmu-Vmn1r200	ENSMUSP00000153883.2	Mus musculus	ENSEMBL
Mmu-Vmn1r201	ENSMUSP00000089324.2	Mus musculus	ENSEMBL
Mmu-Vmn1r202	ENSMUSP00000077711.2	Mus musculus	ENSEMBL
Mmu-Vmn1r203	ENSMUSP00000089322.2	Mus musculus	ENSEMBL
Mmu-Vmn1r204	ENSMUSP00000089321.2	Mus musculus	ENSEMBL
Mmu-Vmn1r205	ENSMUSP00000139977.2	Mus musculus	ENSEMBL
Mmu-Vmn1r206	ENSMUSP00000139772.2	Mus musculus	ENSEMBL
Mmu-Vmn1r207	ENSMUSP00000157896.2	Mus musculus	ENSEMBL
Mmu-Vmn1r208	ENSMUSP00000128942.2	Mus musculus	ENSEMBL
Mmu-Vmn1r209	ENSMUSP00000093657.2	Mus musculus	ENSEMBL
Mmu-Vmn1r21	ENSMUSP00000144978.3	Mus musculus	ENSEMBL
Mmu-Vmn1r210	ENSMUSP00000071925.2	Mus musculus	ENSEMBL
Mmu-Vmn1r211	ENSMUSP00000073405.3	Mus musculus	ENSEMBL
Mmu-Vmn1r212	ENSMUSP00000093655.3	Mus musculus	ENSEMBL
Mmu-Vmn1r213	ENSMUSP00000153732.2	Mus musculus	ENSEMBL
Mmu-Vmn1r214	ENSMUSP00000073868.3	Mus musculus	ENSEMBL
Mmu-Vmn1r215	ENSMUSP00000072739.3	Mus musculus	ENSEMBL
Mmu-Vmn1r216	ENSMUSP00000079139.3	Mus musculus	ENSEMBL
Mmu-Vmn1r217	ENSMUSP00000089314.3	Mus musculus	ENSEMBL
Mmu-Vmn1r218	ENSMUSP00000154303.2	Mus musculus	ENSEMBL
Mmu-Vmn1r219	ENSMUSP00000075537.2	Mus musculus	ENSEMBL
Mmu-Vmn1r22	ENSMUSP00000154414.2	Mus musculus	ENSEMBL
Mmu-Vmn1r220	ENSMUSP00000072222.2	Mus musculus	ENSEMBL
Mmu-Vmn1r221	ENSMUSP00000157477.2	Mus musculus	ENSEMBL
Mmu-Vmn1r222	ENSMUSP00000076365.3	Mus musculus	ENSEMBL
Mmu-Vmn1r223	ENSMUSP00000089312.2	Mus musculus	ENSEMBL
Mmu-Vmn1r224	ENSMUSP00000156520.2	Mus musculus	ENSEMBL
Mmu-Vmn1r225	ENSMUSP00000156801.2	Mus musculus	ENSEMBL
Mmu-Vmn1r226	ENSMUSP00000058266.4	Mus musculus	ENSEMBL
Mmu-Vmn1r227	ENSMUSP00000156485.2	Mus musculus	ENSEMBL
Mmu-Vmn1r228	ENSMUSP00000072243.5	Mus musculus	ENSEMBL
Mmu-Vmn1r229	ENSMUSP00000076045.3	Mus musculus	ENSEMBL
Mmu-Vmn1r23	ENSMUSP00000135676.2	Mus musculus	ENSEMBL
Mmu-Vmn1r230	ENSMUSP00000061330.2	Mus musculus	ENSEMBL
Mmu-Vmn1r231	ENSMUSP00000157849.2	Mus musculus	ENSEMBL
Mmu-Vmn1r232	ENSMUSP00000076261.3	Mus musculus	ENSEMBL
Mmu-Vmn1r233	ENSMUSP00000062473.2	Mus musculus	ENSEMBL
Mmu-Vmn1r234	ENSMUSP00000078579.3	Mus musculus	ENSEMBL
Mmu-Vmn1r235	ENSMUSP00000157418.2	Mus musculus	ENSEMBL
Mmu-Vmn1r236	ENSMUSP00000158319.2	Mus musculus	ENSEMBL
Mmu-Vmn1r237	ENSMUSP00000076531.4	Mus musculus	ENSEMBL
Mmu-Vmn1r238	ENSMUSP00000129804.3	Mus musculus	ENSEMBL
Mmu-Vmn1r24	ENSMUSP00000153775.2	Mus musculus	ENSEMBL
Mmu-Vmn1r240	ENSMUSP00000078103.2	Mus musculus	ENSEMBL
Mmu-Vmn1r241	ENSMUSP00000130340.2	Mus musculus	ENSEMBL
Mmu-Vmn1r242	ENSMUSP00000131047.2	Mus musculus	ENSEMBL
Mmu-Vmn1r243	ENSMUSP00000133350.2	Mus musculus	ENSEMBL
Mmu-Vmn1r244	ENSMUSP00000100844.3	Mus musculus	ENSEMBL
Mmu-Vmn1r245	ENSMUSP00000133606.2	Mus musculus	ENSEMBL
Mmu-Vmn1r246	ENSMUSP00000133598.2	Mus musculus	ENSEMBL
Mmu-Vmn1r247	ENSMUSP00000134084.2	Mus musculus	ENSEMBL
Mmu-Vmn1r248	ENSMUSP00000100831.2	Mus musculus	ENSEMBL
Mmu-Vmn1r249	ENSMUSP00000100830.2	Mus musculus	ENSEMBL
Mmu-Vmn1r25	ENSMUSP00000135860.2	Mus musculus	ENSEMBL
Mmu-Vmn1r250	ENSMUSP00000096318.2	Mus musculus	ENSEMBL
Mmu-Vmn1r251	ENSMUSP00000127012.2	Mus musculus	ENSEMBL
Mmu-Vmn1r252	ENSMUSP00000129429.2	Mus musculus	ENSEMBL
Mmu-Vmn1r253	ENSMUSP00000133608.2	Mus musculus	ENSEMBL
Mmu-Vmn1r254	ENSMUSP00000100822.3	Mus musculus	ENSEMBL
Mmu-Vmn1r255	ENSMUSP00000134659.2	Mus musculus	ENSEMBL
Mmu-Vmn1r256	ENSMUSP00000133911.2	Mus musculus	ENSEMBL
Mmu-Vmn1r257	ENSMUSP00000137197.2	Mus musculus	ENSEMBL
Mmu-Vmn1r258	ENSMUSP00000134516.2	Mus musculus	ENSEMBL
Mmu-Vmn1r259	ENSMUSP00000131872.2	Mus musculus	ENSEMBL
Mmu-Vmn1r26	ENSMUSP00000052301.4	Mus musculus	ENSEMBL
Mmu-Vmn1r260	ENSMUSP00000129454.2	Mus musculus	ENSEMBL
Mmu-Vmn1r27	ENSMUSP00000154455.2	Mus musculus	ENSEMBL
Mmu-Vmn1r28	ENSMUSP00000153785.2	Mus musculus	ENSEMBL
Mmu-Vmn1r29	ENSMUSP00000129069.2	Mus musculus	ENSEMBL
Mmu-Vmn1r3	ENSMUSP00000100790.3	Mus musculus	ENSEMBL
Mmu-Vmn1r30	ENSMUSP00000087336.4	Mus musculus	ENSEMBL
Mmu-Vmn1r31	ENSMUSP00000135252.3	Mus musculus	ENSEMBL
Mmu-Vmn1r32	ENSMUSP00000078536.2	Mus musculus	ENSEMBL
Mmu-Vmn1r33	ENSMUSP00000078619.3	Mus musculus	ENSEMBL
Mmu-Vmn1r34	ENSMUSP00000132900.2	Mus musculus	ENSEMBL
Mmu-Vmn1r35	ENSMUSP00000153798.2	Mus musculus	ENSEMBL
Mmu-Vmn1r36	ENSMUSP00000154433.2	Mus musculus	ENSEMBL
Mmu-Vmn1r37	ENSMUSP00000154249.2	Mus musculus	ENSEMBL
Mmu-Vmn1r38	ENSMUSP00000153903.2	Mus musculus	ENSEMBL
Mmu-Vmn1r39	ENSMUSP00000153888.2	Mus musculus	ENSEMBL
Mmu-Vmn1r4	ENSMUSP00000094369.4	Mus musculus	ENSEMBL
Mmu-Vmn1r40	ENSMUSP00000153784.2	Mus musculus	ENSEMBL
Mmu-Vmn1r41	ENSMUSP00000153965.2	Mus musculus	ENSEMBL
Mmu-Vmn1r42	ENSMUSP00000086840.3	Mus musculus	ENSEMBL
Mmu-Vmn1r43	ENSMUSP00000086839.3	Mus musculus	ENSEMBL
Mmu-Vmn1r44	ENSMUSP00000153985.2	Mus musculus	ENSEMBL
Mmu-Vmn1r45	ENSMUSP00000153977.2	Mus musculus	ENSEMBL
Mmu-Vmn1r46	ENSMUSP00000075197.2	Mus musculus	ENSEMBL
Mmu-Vmn1r47	ENSMUSP00000074422.2	Mus musculus	ENSEMBL
Mmu-Vmn1r48	ENSMUSP00000073121.2	Mus musculus	ENSEMBL
Mmu-Vmn1r49	ENSMUSP00000071762.2	Mus musculus	ENSEMBL
Mmu-Vmn1r5	ENSMUSP00000131092.2	Mus musculus	ENSEMBL
Mmu-Vmn1r50	ENSMUSP00000080407.2	Mus musculus	ENSEMBL
Mmu-Vmn1r51	ENSMUSP00000072637.6	Mus musculus	ENSEMBL
Mmu-Vmn1r52	ENSMUSP00000154539.2	Mus musculus	ENSEMBL
Mmu-Vmn1r53	ENSMUSP00000075455.3	Mus musculus	ENSEMBL
Mmu-Vmn1r54	ENSMUSP00000063052.3	Mus musculus	ENSEMBL
Mmu-Vmn1r55	ENSMUSP00000096443.4	Mus musculus	ENSEMBL
Mmu-Vmn1r56	ENSMUSP00000128821.2	Mus musculus	ENSEMBL
Mmu-Vmn1r57	ENSMUSP00000131917.2	Mus musculus	ENSEMBL
Mmu-Vmn1r58	ENSMUSP00000104209.3	Mus musculus	ENSEMBL
Mmu-Vmn1r59	ENSMUSP00000073768.6	Mus musculus	ENSEMBL
Mmu-Vmn1r6	ENSMUSP00000153914.2	Mus musculus	ENSEMBL
Mmu-Vmn1r60	ENSMUSP00000133943.3	Mus musculus	ENSEMBL
Mmu-Vmn1r61	ENSMUSP00000128012.2	Mus musculus	ENSEMBL
Mmu-Vmn1r62	ENSMUSP00000134168.2	Mus musculus	ENSEMBL
Mmu-Vmn1r63	ENSMUSP00000074593.7	Mus musculus	ENSEMBL
Mmu-Vmn1r64	ENSMUSP00000077568.3	Mus musculus	ENSEMBL
Mmu-Vmn1r65	ENSMUSP00000083520.2	Mus musculus	ENSEMBL
Mmu-Vmn1r66	ENSMUSP00000055861.5	Mus musculus	ENSEMBL
Mmu-Vmn1r67	ENSMUSP00000154237.2	Mus musculus	ENSEMBL
Mmu-Vmn1r68	ENSMUSP00000158011.2	Mus musculus	ENSEMBL
Mmu-Vmn1r69	ENSMUSP00000154231.2	Mus musculus	ENSEMBL
Mmu-Vmn1r7	ENSMUSP00000135571.2	Mus musculus	ENSEMBL
Mmu-Vmn1r70	ENSMUSP00000154793.2	Mus musculus	ENSEMBL
Mmu-Vmn1r71	ENSMUSP00000153870.2	Mus musculus	ENSEMBL
Mmu-Vmn1r72	ENSMUSP00000052997.4	Mus musculus	ENSEMBL
Mmu-Vmn1r73	ENSMUSP00000055353.2	Mus musculus	ENSEMBL
Mmu-Vmn1r74	ENSMUSP00000055148.2	Mus musculus	ENSEMBL
Mmu-Vmn1r75	ENSMUSP00000154079.2	Mus musculus	ENSEMBL
Mmu-Vmn1r76	ENSMUSP00000154198.2	Mus musculus	ENSEMBL
Mmu-Vmn1r77	ENSMUSP00000154253.2	Mus musculus	ENSEMBL
Mmu-Vmn1r78	ENSMUSP00000077186.3	Mus musculus	ENSEMBL
Mmu-Vmn1r79	ENSMUSP00000056232.4	Mus musculus	ENSEMBL
Mmu-Vmn1r8	ENSMUSP00000093561.2	Mus musculus	ENSEMBL
Mmu-Vmn1r80	ENSMUSP00000154504.2	Mus musculus	ENSEMBL
Mmu-Vmn1r81	ENSMUSP00000083409.2	Mus musculus	ENSEMBL
Mmu-Vmn1r82	ENSMUSP00000154524.2	Mus musculus	ENSEMBL
Mmu-Vmn1r83	ENSMUSP00000083406.3	Mus musculus	ENSEMBL
Mmu-Vmn1r84	ENSMUSP00000154289.2	Mus musculus	ENSEMBL
Mmu-Vmn1r85	ENSMUSP00000092424.2	Mus musculus	ENSEMBL
Mmu-Vmn1r86	ENSMUSP00000154464.2	Mus musculus	ENSEMBL
Mmu-Vmn1r87	ENSMUSP00000092422.2	Mus musculus	ENSEMBL
Mmu-Vmn1r88	ENSMUSP00000128946.2	Mus musculus	ENSEMBL
Mmu-Vmn1r89	ENSMUSP00000154046.2	Mus musculus	ENSEMBL
Mmu-Vmn1r9	ENSMUSP00000125762.2	Mus musculus	ENSEMBL
Mmu-Vmn1r90	ENSMUSP00000154700.2	Mus musculus	ENSEMBL
Mmu-Vmn1r91	ENSMUSP00000129283.2	Mus musculus	ENSEMBL
Mmu-Vmn1r93	ENSMUSP00000096343.2	Mus musculus	ENSEMBL
Mmu-Vmn1r94	ENSMUSP00000127861.2	Mus musculus	ENSEMBL
Mmu-Vmn1r95	ENSMUSP00000129501.2	Mus musculus	ENSEMBL
DraT2R5	-	Danio rerio	Zapilko and Korsching, 2016
DraT2R4	-	Danio rerio	Zapilko and Korsching, 2016
DraT2R2	-	Danio rerio	Zapilko and Korsching, 2016
DraT2R3	-	Danio rerio	Zapilko and Korsching, 2016
DraT2R1	-	Danio rerio	Zapilko and Korsching, 2016
Gac-T2R1	-	Gasterosteus aculeatus	Zapilko and Korsching, 2016
Gac-T2R2	-	Gasterosteus aculeatus	Zapilko and Korsching, 2016
Gac-T2R3ie5	-	Gasterosteus aculeatus	Zapilko and Korsching, 2016
Tni-T2R2	-	Tetraodon nigroviridis	Zapilko and Korsching, 2016
Tni-T2R3	-	Tetraodon nigroviridis	Zapilko and Korsching, 2016
Tni-T2R4	-	Tetraodon nigroviridis	Zapilko and Korsching, 2016
Tni-T2R5	-	Tetraodon nigroviridis	Zapilko and Korsching, 2016
Tni-T2R6	-	Tetraodon nigroviridis	Zapilko and Korsching, 2016
Lch-T2R1	-	Latimeria chalumnae	Zapilko and Korsching, 2016
Lch-T2R2	-	Latimeria chalumnae	Zapilko and Korsching, 2016
Lch-T2R3	-	Latimeria chalumnae	Zapilko and Korsching, 2016
Lch-T2R4	-	Latimeria chalumnae	Zapilko and Korsching, 2016
Mmu-Tas2r116	ENSMUSP00000032315.3	Mus musculus	ENSEMBL
Mmu-Tas2r103	ENSMUSP00000032317.4	Mus musculus	ENSEMBL
Mmu-Tas2r108	ENSMUSP00000044089.6	Mus musculus	ENSEMBL
Mmu-Tas2r119	ENSMUSP00000050277.3	Mus musculus	ENSEMBL
Mmu-Tas2r118	ENSMUSP00000053700.4	Mus musculus	ENSEMBL
Mmu-Tas2r126	ENSMUSP00000056581.5	Mus musculus	ENSEMBL
Mmu-Tas2r143	ENSMUSP00000057910.4	Mus musculus	ENSEMBL
Mmu-Tas2r105	ENSMUSP00000058006.5	Mus musculus	ENSEMBL
Mmu-Tas2r139	ENSMUSP00000062919.5	Mus musculus	ENSEMBL
Mmu-Tas2r137	ENSMUSP00000063743.5	Mus musculus	ENSEMBL
Mmu-Tas2r130	ENSMUSP00000063954.5	Mus musculus	ENSEMBL
Mmu-Tas2r134	ENSMUSP00000064657.2	Mus musculus	ENSEMBL
Mmu-Tas2r107	ENSMUSP00000067082.5	Mus musculus	ENSEMBL
Mmu-Tas2r129	ENSMUSP00000067640.4	Mus musculus	ENSEMBL
Mmu-Tas2r144	ENSMUSP00000067734.4	Mus musculus	ENSEMBL
Mmu-Tas2r102	ENSMUSP00000068332.3	Mus musculus	ENSEMBL
Mmu-Tas2r109	ENSMUSP00000069300.4	Mus musculus	ENSEMBL
Mmu-Tas2r117	ENSMUSP00000069768.4	Mus musculus	ENSEMBL
Mmu-Tas2r135	ENSMUSP00000070247.5	Mus musculus	ENSEMBL
Mmu-Tas2r136	ENSMUSP00000070791.2	Mus musculus	ENSEMBL
Mmu-Tas2r123	ENSMUSP00000071615.2	Mus musculus	ENSEMBL
Mmu-Tas2r120	ENSMUSP00000071626.2	Mus musculus	ENSEMBL
Mmu-Tas2r104	ENSMUSP00000072237.3	Mus musculus	ENSEMBL
Mmu-Tas2r125	ENSMUSP00000075483.6	Mus musculus	ENSEMBL
Mmu-Tas2r124	ENSMUSP00000075509.3	Mus musculus	ENSEMBL
Mmu-Tas2r138	ENSMUSP00000075876.3	Mus musculus	ENSEMBL
Mmu-Tas2r106	ENSMUSP00000076043.3	Mus musculus	ENSEMBL
Mmu-Tas2r113	ENSMUSP00000078044.3	Mus musculus	ENSEMBL
Mmu-Tas2r114	ENSMUSP00000079453.3	Mus musculus	ENSEMBL
Mmu-Tas2r110	ENSMUSP00000080674.2	Mus musculus	ENSEMBL
Mmu-Tas2r131	ENSMUSP00000080736.5	Mus musculus	ENSEMBL
Mmu-Tas2r140	ENSMUSP00000093040.3	Mus musculus	ENSEMBL
Mmu-Tas2r115	ENSMUSP00000093043.3	Mus musculus	ENSEMBL
Mmu-Tas2r121	ENSMUSP00000093044.2	Mus musculus	ENSEMBL
Mmu-Tas2r122	ENSMUSP00000100699.2	Mus musculus	ENSEMBL

### Sheet: V2R
Gene name	ID	Species	Source
Aca-V2R100.1	Anole_lizard.locus100.1	Anolis carolinensis	Zhang et al., 2022
Aca-V2R101.1	Anole_lizard.locus101.1	Anolis carolinensis	Zhang et al., 2022
Aca-V2R102.1	Anole_lizard.locus102.1	Anolis carolinensis	Zhang et al., 2022
Aca-V2R103.1	Anole_lizard.locus103.1	Anolis carolinensis	Zhang et al., 2022
Aca-V2R104.1	Anole_lizard.locus104.1	Anolis carolinensis	Zhang et al., 2022
Aca-V2R105.1	Anole_lizard.locus105.1	Anolis carolinensis	Zhang et al., 2022
Aca-V2R106.1	Anole_lizard.locus106.1	Anolis carolinensis	Zhang et al., 2022
Aca-V2R107.1	Anole_lizard.locus107.1	Anolis carolinensis	Zhang et al., 2022
Aca-V2R108.1	Anole_lizard.locus108.1	Anolis carolinensis	Zhang et al., 2022
Aca-V2R109.1	Anole_lizard.locus109.1	Anolis carolinensis	Zhang et al., 2022
Aca-V2R111.1	Anole_lizard.locus111.1	Anolis carolinensis	Zhang et al., 2022
Aca-V2R112.1	Anole_lizard.locus112.1	Anolis carolinensis	Zhang et al., 2022
Aca-V2R113.1	Anole_lizard.locus113.1	Anolis carolinensis	Zhang et al., 2022
Aca-V2R114.1	Anole_lizard.locus114.1	Anolis carolinensis	Zhang et al., 2022
Aca-V2R115.1	Anole_lizard.locus115.1	Anolis carolinensis	Zhang et al., 2022
Aca-V2R117.1	Anole_lizard.locus117.1	Anolis carolinensis	Zhang et al., 2022
Aca-V2R119.1	Anole_lizard.locus119.1	Anolis carolinensis	Zhang et al., 2022
Aca-V2R120.1	Anole_lizard.locus120.1	Anolis carolinensis	Zhang et al., 2022
Aca-V2R121.1	Anole_lizard.locus121.1	Anolis carolinensis	Zhang et al., 2022
Aca-V2R122.1	Anole_lizard.locus122.1	Anolis carolinensis	Zhang et al., 2022
Aca-V2R123.1	Anole_lizard.locus123.1	Anolis carolinensis	Zhang et al., 2022
Aca-V2R124.1	Anole_lizard.locus124.1	Anolis carolinensis	Zhang et al., 2022
Aca-V2R125.1	Anole_lizard.locus125.1	Anolis carolinensis	Zhang et al., 2022
Aca-V2R127.1	Anole_lizard.locus127.1	Anolis carolinensis	Zhang et al., 2022
Aca-V2R129.1	Anole_lizard.locus129.1	Anolis carolinensis	Zhang et al., 2022
Aca-V2R130.1	Anole_lizard.locus130.1	Anolis carolinensis	Zhang et al., 2022
Aca-V2R135.1	Anole_lizard.locus135.1	Anolis carolinensis	Zhang et al., 2022
Aca-V2R137.1	Anole_lizard.locus137.1	Anolis carolinensis	Zhang et al., 2022
Aca-V2R139.1	Anole_lizard.locus139.1	Anolis carolinensis	Zhang et al., 2022
Aca-V2R140.1	Anole_lizard.locus140.1	Anolis carolinensis	Zhang et al., 2022
Aca-V2R141.1	Anole_lizard.locus141.1	Anolis carolinensis	Zhang et al., 2022
Aca-V2R142.1	Anole_lizard.locus142.1	Anolis carolinensis	Zhang et al., 2022
Aca-V2R143.1	Anole_lizard.locus143.1	Anolis carolinensis	Zhang et al., 2022
Aca-V2R144.1	Anole_lizard.locus144.1	Anolis carolinensis	Zhang et al., 2022
Aca-V2R145.1	Anole_lizard.locus145.1	Anolis carolinensis	Zhang et al., 2022
Aca-V2R146.1	Anole_lizard.locus146.1	Anolis carolinensis	Zhang et al., 2022
Aca-V2R147.1	Anole_lizard.locus147.1	Anolis carolinensis	Zhang et al., 2022
Aca-V2R148.1	Anole_lizard.locus148.1	Anolis carolinensis	Zhang et al., 2022
Aca-V2R149.1	Anole_lizard.locus149.1	Anolis carolinensis	Zhang et al., 2022
Aca-V2R150.1	Anole_lizard.locus150.1	Anolis carolinensis	Zhang et al., 2022
Aca-V2R152.1	Anole_lizard.locus152.1	Anolis carolinensis	Zhang et al., 2022
Aca-V2R155.1	Anole_lizard.locus155.1	Anolis carolinensis	Zhang et al., 2022
Aca-V2R175.1	Anole_lizard.locus175.1	Anolis carolinensis	Zhang et al., 2022
Aca-V2R177.1	Anole_lizard.locus177.1	Anolis carolinensis	Zhang et al., 2022
Aca-V2R178.1	Anole_lizard.locus178.1	Anolis carolinensis	Zhang et al., 2022
Aca-V2R179.1	Anole_lizard.locus179.1	Anolis carolinensis	Zhang et al., 2022
Aca-V2R180.1	Anole_lizard.locus180.1	Anolis carolinensis	Zhang et al., 2022
Aca-V2R181.1	Anole_lizard.locus181.1	Anolis carolinensis	Zhang et al., 2022
Aca-V2R182.1	Anole_lizard.locus182.1	Anolis carolinensis	Zhang et al., 2022
Aca-V2R183.1	Anole_lizard.locus183.1	Anolis carolinensis	Zhang et al., 2022
Aca-V2R184.1	Anole_lizard.locus184.1	Anolis carolinensis	Zhang et al., 2022
Aca-V2R186.1	Anole_lizard.locus186.1	Anolis carolinensis	Zhang et al., 2022
Aca-V2R187.1	Anole_lizard.locus187.1	Anolis carolinensis	Zhang et al., 2022
Aca-V2R188.1	Anole_lizard.locus188.1	Anolis carolinensis	Zhang et al., 2022
Aca-V2R190.1	Anole_lizard.locus190.1	Anolis carolinensis	Zhang et al., 2022
Aca-V2R203.1	Anole_lizard.locus203.1	Anolis carolinensis	Zhang et al., 2022
Aca-V2R204.1	Anole_lizard.locus204.1	Anolis carolinensis	Zhang et al., 2022
Aca-V2R211.1	Anole_lizard.locus211.1	Anolis carolinensis	Zhang et al., 2022
Aca-V2R37.1	Anole_lizard.locus37.1	Anolis carolinensis	Zhang et al., 2022
Aca-V2R40.1	Anole_lizard.locus40.1	Anolis carolinensis	Zhang et al., 2022
Aca-V2R95.1	Anole_lizard.locus95.1	Anolis carolinensis	Zhang et al., 2022
Aca-V2R96.1	Anole_lizard.locus96.1	Anolis carolinensis	Zhang et al., 2022
Aca-V2R97.1	Anole_lizard.locus97.1	Anolis carolinensis	Zhang et al., 2022
Aca-V2R98.1	Anole_lizard.locus98.1	Anolis carolinensis	Zhang et al., 2022
Aca-V2R99.1	Anole_lizard.locus99.1	Anolis carolinensis	Zhang et al., 2022
Aja-V2R101.1	Japanese_eel.locus101.1	Anguilla japonica	Zhang et al., 2022
Aja-V2R106.1	Japanese_eel.locus106.1	Anguilla japonica	Zhang et al., 2022
Aja-V2R108.1	Japanese_eel.locus108.1	Anguilla japonica	Zhang et al., 2022
Aja-V2R110.1	Japanese_eel.locus110.1	Anguilla japonica	Zhang et al., 2022
Aja-V2R113.1	Japanese_eel.locus113.1	Anguilla japonica	Zhang et al., 2022
Aja-V2R115.1	Japanese_eel.locus115.1	Anguilla japonica	Zhang et al., 2022
Aja-V2R123.1	Japanese_eel.locus123.1	Anguilla japonica	Zhang et al., 2022
Aja-V2R128.1	Japanese_eel.locus128.1	Anguilla japonica	Zhang et al., 2022
Aja-V2R138.1	Japanese_eel.locus138.1	Anguilla japonica	Zhang et al., 2022
Aja-V2R140.1	Japanese_eel.locus140.1	Anguilla japonica	Zhang et al., 2022
Aja-V2R141.1	Japanese_eel.locus141.1	Anguilla japonica	Zhang et al., 2022
Aja-V2R142.1	Japanese_eel.locus142.1	Anguilla japonica	Zhang et al., 2022
Aja-V2R143.1	Japanese_eel.locus143.1	Anguilla japonica	Zhang et al., 2022
Aja-V2R145.1	Japanese_eel.locus145.1	Anguilla japonica	Zhang et al., 2022
Aja-V2R149.1	Japanese_eel.locus149.1	Anguilla japonica	Zhang et al., 2022
Aja-V2R151.1	Japanese_eel.locus151.1	Anguilla japonica	Zhang et al., 2022
Aja-V2R153.1	Japanese_eel.locus153.1	Anguilla japonica	Zhang et al., 2022
Aja-V2R155.1	Japanese_eel.locus155.1	Anguilla japonica	Zhang et al., 2022
Aja-V2R158.1	Japanese_eel.locus158.1	Anguilla japonica	Zhang et al., 2022
Aja-V2R159.1	Japanese_eel.locus159.1	Anguilla japonica	Zhang et al., 2022
Aja-V2R160.1	Japanese_eel.locus160.1	Anguilla japonica	Zhang et al., 2022
Aja-V2R162.1	Japanese_eel.locus162.1	Anguilla japonica	Zhang et al., 2022
Aja-V2R165.1	Japanese_eel.locus165.1	Anguilla japonica	Zhang et al., 2022
Aja-V2R166.1	Japanese_eel.locus166.1	Anguilla japonica	Zhang et al., 2022
Aja-V2R175.1	Japanese_eel.locus175.1	Anguilla japonica	Zhang et al., 2022
Aja-V2R182.1	Japanese_eel.locus182.1	Anguilla japonica	Zhang et al., 2022
Aja-V2R184.1	Japanese_eel.locus184.1	Anguilla japonica	Zhang et al., 2022
Aja-V2R186.1	Japanese_eel.locus186.1	Anguilla japonica	Zhang et al., 2022
Aja-V2R189.1	Japanese_eel.locus189.1	Anguilla japonica	Zhang et al., 2022
Aja-V2R191.1	Japanese_eel.locus191.1	Anguilla japonica	Zhang et al., 2022
Aja-V2R193.1	Japanese_eel.locus193.1	Anguilla japonica	Zhang et al., 2022
Aja-V2R197.1	Japanese_eel.locus197.1	Anguilla japonica	Zhang et al., 2022
Aja-V2R199.1	Japanese_eel.locus199.1	Anguilla japonica	Zhang et al., 2022
Aja-V2R202.1	Japanese_eel.locus202.1	Anguilla japonica	Zhang et al., 2022
Aja-V2R217.1	Japanese_eel.locus217.1	Anguilla japonica	Zhang et al., 2022
Aja-V2R219.1	Japanese_eel.locus219.1	Anguilla japonica	Zhang et al., 2022
Aja-V2R223.1	Japanese_eel.locus223.1	Anguilla japonica	Zhang et al., 2022
Aja-V2R227.1	Japanese_eel.locus227.1	Anguilla japonica	Zhang et al., 2022
Aja-V2R234.1	Japanese_eel.locus234.1	Anguilla japonica	Zhang et al., 2022
Aja-V2R236.1	Japanese_eel.locus236.1	Anguilla japonica	Zhang et al., 2022
Aja-V2R238.1	Japanese_eel.locus238.1	Anguilla japonica	Zhang et al., 2022
Aja-V2R247.1	Japanese_eel.locus247.1	Anguilla japonica	Zhang et al., 2022
Aja-V2R250.1	Japanese_eel.locus250.1	Anguilla japonica	Zhang et al., 2022
Aja-V2R256.1	Japanese_eel.locus256.1	Anguilla japonica	Zhang et al., 2022
Aja-V2R257.1	Japanese_eel.locus257.1	Anguilla japonica	Zhang et al., 2022
Aja-V2R260.1	Japanese_eel.locus260.1	Anguilla japonica	Zhang et al., 2022
Aja-V2R262.1	Japanese_eel.locus262.1	Anguilla japonica	Zhang et al., 2022
Aja-V2R263.1	Japanese_eel.locus263.1	Anguilla japonica	Zhang et al., 2022
Aja-V2R266.1	Japanese_eel.locus266.1	Anguilla japonica	Zhang et al., 2022
Aja-V2R270.1	Japanese_eel.locus270.1	Anguilla japonica	Zhang et al., 2022
Aja-V2R272.1	Japanese_eel.locus272.1	Anguilla japonica	Zhang et al., 2022
Aja-V2R274.1	Japanese_eel.locus274.1	Anguilla japonica	Zhang et al., 2022
Aja-V2R275.1	Japanese_eel.locus275.1	Anguilla japonica	Zhang et al., 2022
Aja-V2R277.1	Japanese_eel.locus277.1	Anguilla japonica	Zhang et al., 2022
Aja-V2R298.1	Japanese_eel.locus298.1	Anguilla japonica	Zhang et al., 2022
Aja-V2R360.1	Japanese_eel.locus360.1	Anguilla japonica	Zhang et al., 2022
Aja-V2R380.1	Japanese_eel.locus380.1	Anguilla japonica	Zhang et al., 2022
Aja-V2R384.1	Japanese_eel.locus384.1	Anguilla japonica	Zhang et al., 2022
Aja-V2R394.1	Japanese_eel.locus394.1	Anguilla japonica	Zhang et al., 2022
Aja-V2R396.1	Japanese_eel.locus396.1	Anguilla japonica	Zhang et al., 2022
Aja-V2R400.1	Japanese_eel.locus400.1	Anguilla japonica	Zhang et al., 2022
Aja-V2R404.1	Japanese_eel.locus404.1	Anguilla japonica	Zhang et al., 2022
Aja-V2R82.1	Japanese_eel.locus82.1	Anguilla japonica	Zhang et al., 2022
Aja-V2R99.1	Japanese_eel.locus99.1	Anguilla japonica	Zhang et al., 2022
Ara-V2R20.1	Thorny_skate.locus20.1	Amblyraja radiata	Zhang et al., 2022
Ara-V2R23.1	Thorny_skate.locus23.1	Amblyraja radiata	Zhang et al., 2022
Ara-V2R24.1	Thorny_skate.locus24.1	Amblyraja radiata	Zhang et al., 2022
Ara-V2R25.1	Thorny_skate.locus25.1	Amblyraja radiata	Zhang et al., 2022
Ara-V2R26.1	Thorny_skate.locus26.1	Amblyraja radiata	Zhang et al., 2022
Ara-V2R27.1	Thorny_skate.locus27.1	Amblyraja radiata	Zhang et al., 2022
Ara-V2R28.1	Thorny_skate.locus28.1	Amblyraja radiata	Zhang et al., 2022
Ara-V2R31.1	Thorny_skate.locus31.1	Amblyraja radiata	Zhang et al., 2022
Ara-V2R32.1	Thorny_skate.locus32.1	Amblyraja radiata	Zhang et al., 2022
Aru-V2R136.1	Sterlet.locus136.1	Acipenser ruthenus	Zhang et al., 2022
Aru-V2R167.1	Sterlet.locus167.1	Acipenser ruthenus	Zhang et al., 2022
Aru-V2R180.1	Sterlet.locus180.1	Acipenser ruthenus	Zhang et al., 2022
Aru-V2R182.1	Sterlet.locus182.1	Acipenser ruthenus	Zhang et al., 2022
Aru-V2R183.1	Sterlet.locus183.1	Acipenser ruthenus	Zhang et al., 2022
Aru-V2R184.1	Sterlet.locus184.1	Acipenser ruthenus	Zhang et al., 2022
Aru-V2R185.1	Sterlet.locus185.1	Acipenser ruthenus	Zhang et al., 2022
Aru-V2R186.1	Sterlet.locus186.1	Acipenser ruthenus	Zhang et al., 2022
Aru-V2R187.1	Sterlet.locus187.1	Acipenser ruthenus	Zhang et al., 2022
Aru-V2R188.1	Sterlet.locus188.1	Acipenser ruthenus	Zhang et al., 2022
Aru-V2R189.1	Sterlet.locus189.1	Acipenser ruthenus	Zhang et al., 2022
Aru-V2R191.1	Sterlet.locus191.1	Acipenser ruthenus	Zhang et al., 2022
Aru-V2R192.1	Sterlet.locus192.1	Acipenser ruthenus	Zhang et al., 2022
Aru-V2R193.1	Sterlet.locus193.1	Acipenser ruthenus	Zhang et al., 2022
Aru-V2R194.1	Sterlet.locus194.1	Acipenser ruthenus	Zhang et al., 2022
Aru-V2R195.1	Sterlet.locus195.1	Acipenser ruthenus	Zhang et al., 2022
Aru-V2R196.1	Sterlet.locus196.1	Acipenser ruthenus	Zhang et al., 2022
Aru-V2R197.1	Sterlet.locus197.1	Acipenser ruthenus	Zhang et al., 2022
Aru-V2R199.1	Sterlet.locus199.1	Acipenser ruthenus	Zhang et al., 2022
Aru-V2R200.1	Sterlet.locus200.1	Acipenser ruthenus	Zhang et al., 2022
Aru-V2R201.1	Sterlet.locus201.1	Acipenser ruthenus	Zhang et al., 2022
Aru-V2R202.1	Sterlet.locus202.1	Acipenser ruthenus	Zhang et al., 2022
Aru-V2R203.1	Sterlet.locus203.1	Acipenser ruthenus	Zhang et al., 2022
Aru-V2R204.1	Sterlet.locus204.1	Acipenser ruthenus	Zhang et al., 2022
Aru-V2R205.1	Sterlet.locus205.1	Acipenser ruthenus	Zhang et al., 2022
Aru-V2R206.1	Sterlet.locus206.1	Acipenser ruthenus	Zhang et al., 2022
Aru-V2R208.1	Sterlet.locus208.1	Acipenser ruthenus	Zhang et al., 2022
Aru-V2R209.1	Sterlet.locus209.1	Acipenser ruthenus	Zhang et al., 2022
Aru-V2R276.1	Sterlet.locus276.1	Acipenser ruthenus	Zhang et al., 2022
Aru-V2R277.1	Sterlet.locus277.1	Acipenser ruthenus	Zhang et al., 2022
Aru-V2R278.1	Sterlet.locus278.1	Acipenser ruthenus	Zhang et al., 2022
Aru-V2R280.1	Sterlet.locus280.1	Acipenser ruthenus	Zhang et al., 2022
Aru-V2R281.1	Sterlet.locus281.1	Acipenser ruthenus	Zhang et al., 2022
Aru-V2R282.1	Sterlet.locus282.1	Acipenser ruthenus	Zhang et al., 2022
Aru-V2R283.1	Sterlet.locus283.1	Acipenser ruthenus	Zhang et al., 2022
Aru-V2R284.1	Sterlet.locus284.1	Acipenser ruthenus	Zhang et al., 2022
Aru-V2R285.1	Sterlet.locus285.1	Acipenser ruthenus	Zhang et al., 2022
Aru-V2R286.1	Sterlet.locus286.1	Acipenser ruthenus	Zhang et al., 2022
Aru-V2R287.1	Sterlet.locus287.1	Acipenser ruthenus	Zhang et al., 2022
Aru-V2R288.1	Sterlet.locus288.1	Acipenser ruthenus	Zhang et al., 2022
Aru-V2R289.1	Sterlet.locus289.1	Acipenser ruthenus	Zhang et al., 2022
Aru-V2R290.1	Sterlet.locus290.1	Acipenser ruthenus	Zhang et al., 2022
Aru-V2R292.1	Sterlet.locus292.1	Acipenser ruthenus	Zhang et al., 2022
Aru-V2R293.1	Sterlet.locus293.1	Acipenser ruthenus	Zhang et al., 2022
Aru-V2R295.1	Sterlet.locus295.1	Acipenser ruthenus	Zhang et al., 2022
Aru-V2R410.1	Sterlet.locus410.1	Acipenser ruthenus	Zhang et al., 2022
Aru-V2R416.1	Sterlet.locus416.1	Acipenser ruthenus	Zhang et al., 2022
Aru-V2R438.1	Sterlet.locus438.1	Acipenser ruthenus	Zhang et al., 2022
Bbe-CaSR	Brbe-CaSR	Branchiostoma belcheri	Kowatschew et al, 2022
Bbe-mglur3-like	Brbe-mglur3-like	Branchiostoma belcheri	Kowatschew et al, 2022
Bfl-gabr	Brfl-gabr	Branchiostoma floridae	Kowatschew et al, 2022
Bfl-grm1	Brfl-grm1	Branchiostoma floridae	Kowatschew et al, 2022
Bfl-grm2	Brfl-grm2	Branchiostoma floridae	Kowatschew et al, 2022
Bfl-grm3	Brfl-grm3	Branchiostoma floridae	Kowatschew et al, 2022
Bfl-grm5	Brfl-grm5	Branchiostoma floridae	Kowatschew et al, 2022
Cca-V2R10.1	Great_white_shark.locus10.1	Carcharodon carcharias	Zhang et al., 2022
Cca-V2R11.1	Great_white_shark.locus11.1	Carcharodon carcharias	Zhang et al., 2022
Cca-V2R17.1	Great_white_shark.locus17.1	Carcharodon carcharias	Zhang et al., 2022
Cca-V2R18.1	Great_white_shark.locus18.1	Carcharodon carcharias	Zhang et al., 2022
Cca-V2R19.1	Great_white_shark.locus19.1	Carcharodon carcharias	Zhang et al., 2022
Cca-V2R20.1	Great_white_shark.locus20.1	Carcharodon carcharias	Zhang et al., 2022
Cca-V2R22.1	Great_white_shark.locus22.1	Carcharodon carcharias	Zhang et al., 2022
Cca-V2R25.1	Great_white_shark.locus25.1	Carcharodon carcharias	Zhang et al., 2022
Cca-V2R29.1	Great_white_shark.locus29.1	Carcharodon carcharias	Zhang et al., 2022
Cca-V2R31.1	Great_white_shark.locus31.1	Carcharodon carcharias	Zhang et al., 2022
Cca-V2R32.1	Great_white_shark.locus32.1	Carcharodon carcharias	Zhang et al., 2022
Cca-V2R33.1	Great_white_shark.locus33.1	Carcharodon carcharias	Zhang et al., 2022
Cca-V2R34.1	Great_white_shark.locus34.1	Carcharodon carcharias	Zhang et al., 2022
Cca-V2R35.1	Great_white_shark.locus35.1	Carcharodon carcharias	Zhang et al., 2022
Cca-V2R44.1	Great_white_shark.locus44.1	Carcharodon carcharias	Zhang et al., 2022
Cel-mgl1	Cael-mgl1	Caenorhabditis elegans	Kowatschew et al, 2022
Cel-mgl2	Cael-mgl2	Caenorhabditis elegans	Kowatschew et al, 2022
Cel-mgl3	Cael-mgl3	Caenorhabditis elegans	Kowatschew et al, 2022
Cin-CaSR	Ciin-CaSR	Ciona intestinalis	Kowatschew et al, 2022
Cin-gabrB1	Ciin-gabrB1	Ciona intestinalis	Kowatschew et al, 2022
Cin-grm4	Ciin-grm4	Ciona intestinalis	Kowatschew et al, 2022
Cmi-CaSR	Cami-CaSR	Callorhinchus milii	Kowatschew et al, 2022
Cmi-GABBR2	ENSCMIP00000042961.1	Callorhinchus milii	ENSEMBL
Cmi-gprc6a1	Cami-gprc6a1	Callorhinchus milii	Kowatschew et al, 2022
Cmi-gprc6a2	Cami-gprc6a2	Callorhinchus milii	Kowatschew et al, 2022
Cmi-gprc6a3	Cami-gprc6a3	Callorhinchus milii	Kowatschew et al, 2022
Cmi-grm1b	ENSCMIP00000019419.1	Callorhinchus milii	ENSEMBL
Cmi-grm2b	ENSCMIP00000001979.1	Callorhinchus milii	ENSEMBL
Cmi-grm3	ENSCMIP00000007763.1	Callorhinchus milii	ENSEMBL
Cmi-grm4	ENSCMIP00000001721.1	Callorhinchus milii	ENSEMBL
Cmi-grm5b	ENSCMIP00000032525.1	Callorhinchus milii	ENSEMBL
Cmi-grm7	ENSCMIP00000027778.1	Callorhinchus milii	ENSEMBL
Cmi-grm8	ENSCMIP00000048649.1	Callorhinchus milii	Kowatschew et al, 2022
Cmi-T1R1a	Cami-T1R1a	Callorhinchus milii	Kowatschew et al, 2022
Cmi-T1R1b	Cami-T1R1b	Callorhinchus milii	Kowatschew et al, 2022
Cmi-T1R1c	Cami-T1R1c	Callorhinchus milii	Kowatschew et al, 2022
Cmi-T1R1d	Cami-T1R1d	Callorhinchus milii	Kowatschew et al, 2022
Cmi-T1R3	Callorhinchus_milii_T1R3	Callorhinchus milii	Zhang et al., 2022
Cmi-T1R4	Callorhinchus_milii_T1R4	Callorhinchus milii	Zhang et al., 2022
Cmi-T1R6-1	Callorhinchus_milii_T1R6-1	Callorhinchus milii	Zhang et al., 2022
Cmi-T1R6-2	Callorhinchus_milii_T1R6-2	Callorhinchus milii	Zhang et al., 2022
Cmi-T1R6-3	Callorhinchus_milii_T1R6-3	Callorhinchus milii	Zhang et al., 2022
Cmi-V2R11	Cami-V2R11	Callorhinchus milii	Kowatschew et al, 2022
Cmi-V2R12	Cami-V2R12	Callorhinchus milii	Kowatschew et al, 2022
Cmi-V2R12.1	Elephant_shark.locus12.1	Callorhinchus milii	Zhang et al., 2022
Cmi-V2R14.1	Elephant_shark.locus14.1	Callorhinchus milii	Zhang et al., 2022
Cmi-V2R140.1	Elephant_shark.locus140.1	Callorhinchus milii	Zhang et al., 2022
Cmi-V2R171.1	Elephant_shark.locus171.1	Callorhinchus milii	Zhang et al., 2022
Cmi-V2R174.1	Elephant_shark.locus174.1	Callorhinchus milii	Zhang et al., 2022
Cmi-V2R176.1	Elephant_shark.locus176.1	Callorhinchus milii	Zhang et al., 2022
Cmi-V2R177.1	Elephant_shark.locus177.1	Callorhinchus milii	Zhang et al., 2022
Cmi-V2R178.1	Elephant_shark.locus178.1	Callorhinchus milii	Zhang et al., 2022
Cmi-V2R179.1	Elephant_shark.locus179.1	Callorhinchus milii	Zhang et al., 2022
Cmi-V2R18	Cami-V2R18	Callorhinchus milii	Kowatschew et al, 2022
Cmi-V2R180.1	Elephant_shark.locus180.1	Callorhinchus milii	Zhang et al., 2022
Cmi-V2R182.1	Elephant_shark.locus182.1	Callorhinchus milii	Zhang et al., 2022
Cmi-V2R191.1	Elephant_shark.locus191.1	Callorhinchus milii	Zhang et al., 2022
Cmi-V2R192.1	Elephant_shark.locus192.1	Callorhinchus milii	Zhang et al., 2022
Cmi-V2R193.1	Elephant_shark.locus193.1	Callorhinchus milii	Zhang et al., 2022
Cmi-V2R194.1	Elephant_shark.locus194.1	Callorhinchus milii	Zhang et al., 2022
Cmi-V2R2.1	Elephant_shark.locus2.1	Callorhinchus milii	Zhang et al., 2022
Cmi-V2R20	Cami-V2R20	Callorhinchus milii	Kowatschew et al, 2022
Cmi-V2R202.1	Elephant_shark.locus202.1	Callorhinchus milii	Zhang et al., 2022
Cmi-V2R203.1	Elephant_shark.locus203.1	Callorhinchus milii	Zhang et al., 2022
Cmi-V2R206.1	Elephant_shark.locus206.1	Callorhinchus milii	Zhang et al., 2022
Cmi-V2R212.1	Elephant_shark.locus212.1	Callorhinchus milii	Zhang et al., 2022
Cmi-V2R22.1	Elephant_shark.locus22.1	Callorhinchus milii	Zhang et al., 2022
Cmi-V2R223.1	Elephant_shark.locus223.1	Callorhinchus milii	Zhang et al., 2022
Cmi-V2R23.1	Elephant_shark.locus23.1	Callorhinchus milii	Zhang et al., 2022
Cmi-V2R27.1	Elephant_shark.locus27.1	Callorhinchus milii	Zhang et al., 2022
Cmi-V2R28.1	Elephant_shark.locus28.1	Callorhinchus milii	Zhang et al., 2022
Cmi-V2R29.1	Elephant_shark.locus29.1	Callorhinchus milii	Zhang et al., 2022
Cmi-V2R3	Cami-V2R3	Callorhinchus milii	Kowatschew et al, 2022
Cmi-V2R3.1	Elephant_shark.locus3.1	Callorhinchus milii	Zhang et al., 2022
Cmi-V2R30.1	Elephant_shark.locus30.1	Callorhinchus milii	Zhang et al., 2022
Cmi-V2R31.1	Elephant_shark.locus31.1	Callorhinchus milii	Zhang et al., 2022
Cmi-V2R7	Cami-V2R7	Callorhinchus milii	Kowatschew et al, 2022
Cpu-T1R4	Chiloscyllium_punctatum_T1R4	Chiloscyllium punctatum	Zhang et al., 2022
Cpu-T1R6-2	Chiloscyllium_punctatum_T1R6-2	Chiloscyllium punctatum	Zhang et al., 2022
Cpu-T1R6-3	Chiloscyllium_punctatum_T1R6-3	Chiloscyllium punctatum	Zhang et al., 2022
Cpu-V2R1554.1	Brownbanded_bambooshark.locus1554.1	Chiloscyllium punctatum	Zhang et al., 2022
Cpu-V2R1555.1	Brownbanded_bambooshark.locus1555.1	Chiloscyllium punctatum	Zhang et al., 2022
Cpu-V2R1560.1	Brownbanded_bambooshark.locus1560.1	Chiloscyllium punctatum	Zhang et al., 2022
Cpu-V2R1562.1	Brownbanded_bambooshark.locus1562.1	Chiloscyllium punctatum	Zhang et al., 2022
Cpu-V2R1564.1	Brownbanded_bambooshark.locus1564.1	Chiloscyllium punctatum	Zhang et al., 2022
Cpu-V2R1570.1	Brownbanded_bambooshark.locus1570.1	Chiloscyllium punctatum	Zhang et al., 2022
Cpu-V2R1573.1	Brownbanded_bambooshark.locus1573.1	Chiloscyllium punctatum	Zhang et al., 2022
Cpu-V2R1576.1	Brownbanded_bambooshark.locus1576.1	Chiloscyllium punctatum	Zhang et al., 2022
Cpu-V2R1583.1	Brownbanded_bambooshark.locus1583.1	Chiloscyllium punctatum	Zhang et al., 2022
Cpu-V2R1585.1	Brownbanded_bambooshark.locus1585.1	Chiloscyllium punctatum	Zhang et al., 2022
Cpu-V2R1588.1	Brownbanded_bambooshark.locus1588.1	Chiloscyllium punctatum	Zhang et al., 2022
Cpu-V2R1595.1	Brownbanded_bambooshark.locus1595.1	Chiloscyllium punctatum	Zhang et al., 2022
Cpu-V2R1597.1	Brownbanded_bambooshark.locus1597.1	Chiloscyllium punctatum	Zhang et al., 2022
Cpu-V2R1599.1	Brownbanded_bambooshark.locus1599.1	Chiloscyllium punctatum	Zhang et al., 2022
Cpu-V2R1601.1	Brownbanded_bambooshark.locus1601.1	Chiloscyllium punctatum	Zhang et al., 2022
Cpu-V2R1603.1	Brownbanded_bambooshark.locus1603.1	Chiloscyllium punctatum	Zhang et al., 2022
Cpu-V2R1611.1	Brownbanded_bambooshark.locus1611.1	Chiloscyllium punctatum	Zhang et al., 2022
Cpu-V2R1614.1	Brownbanded_bambooshark.locus1614.1	Chiloscyllium punctatum	Zhang et al., 2022
Cpu-V2R1619.1	Brownbanded_bambooshark.locus1619.1	Chiloscyllium punctatum	Zhang et al., 2022
Cpu-V2R1620.1	Brownbanded_bambooshark.locus1620.1	Chiloscyllium punctatum	Zhang et al., 2022
Cpu-V2R1998.1	Brownbanded_bambooshark.locus1998.1	Chiloscyllium punctatum	Zhang et al., 2022
Cpu-V2R2000.1	Brownbanded_bambooshark.locus2000.1	Chiloscyllium punctatum	Zhang et al., 2022
Cpu-V2R2001.1	Brownbanded_bambooshark.locus2001.1	Chiloscyllium punctatum	Zhang et al., 2022
Cpu-V2R518.1	Brownbanded_bambooshark.locus518.1	Chiloscyllium punctatum	Zhang et al., 2022
Cpu-V2R519.1	Brownbanded_bambooshark.locus519.1	Chiloscyllium punctatum	Zhang et al., 2022
Cpu-V2R520.1	Brownbanded_bambooshark.locus520.1	Chiloscyllium punctatum	Zhang et al., 2022
Cpu-V2R769.1	Brownbanded_bambooshark.locus769.1	Chiloscyllium punctatum	Zhang et al., 2022
Dme_mgluR	Drme_mgluR	Drosophila melanogastor	Kowatschew et al, 2022
Dme-GluR	Drme-GluR	Drosophila melanogastor	Kowatschew et al, 2022
Dre-casr	Dare-CasR	Danio rerio	Kowatschew et al, 2022
Dre-gabbr1a	ENSDARP00000004577.7	Danio rerio	ENSEMBL
Dre-gabbr1b	ENSDARP00000045615.7	Danio rerio	ENSEMBL
Dre-gabbr2	ENSDARP00000081052.5	Danio rerio	ENSEMBL
Dre-gpcr6a	ENSDARP00000002697.7	Danio rerio	ENSEMBL
Dre-grm1a	ENSDARP00000123024.2	Danio rerio	ENSEMBL
Dre-grm1b	ENSDARP00000140596.1	Danio rerio	ENSEMBL
Dre-grm2a	ENSDARP00000079907.4	Danio rerio	ENSEMBL
Dre-grm2b	ENSDARP00000140262.1	Danio rerio	ENSEMBL
Dre-grm3	ENSDARP00000117786.1	Danio rerio	ENSEMBL
Dre-grm4	ENSDARP00000130323.2	Danio rerio	ENSEMBL
Dre-grm5a	ENSDARP00000145421.1	Danio rerio	ENSEMBL
Dre-grm5b	ENSDARP00000131878.1	Danio rerio	ENSEMBL
Dre-grm7	ENSDARP00000137940.2	Danio rerio	ENSEMBL
Dre-grm8a	ENSDARP00000097863.2	Danio rerio	ENSEMBL
Dre-grm8b	ENSDARP00000127806.1	Danio rerio	ENSEMBL
Dre-olfca1	Dare-OlfCa1	Danio rerio	Kowatschew et al, 2022
Dre-olfcb1	Dare-OlfCb1	Danio rerio	Kowatschew et al, 2022
Dre-olfcc1	Dare-OlfCc1	Danio rerio	Kowatschew et al, 2022
Dre-olfcd2	Dare-OlfCd2	Danio rerio	Kowatschew et al, 2022
Dre-olfcm1	Dare-OlfCm1	Danio rerio	Kowatschew et al, 2022
Dre-olfcq1	Dare-OlfCq1	Danio rerio	Kowatschew et al, 2022
Dre-T1R1	Danio_rerio_T1R1	Danio rerio	Kowatschew et al, 2022
Dre-T1R1	Dare_T1R1	Danio rerio	Kowatschew et al, 2022
Dre-T1R2	Dare_T1R2	Danio rerio	Kowatschew et al, 2022
Dre-T1R2Ba	Danio_rerio_T1R2Ba	Danio rerio	Kowatschew et al, 2022
Dre-T1R2Bb	Danio_rerio_T1R2Bb	Danio rerio	Kowatschew et al, 2022
Dre-T1R3	Dare_T1R3	Danio rerio	Kowatschew et al, 2022
Dre-T1R3B	Danio_rerio_T1R3B	Danio rerio	Kowatschew et al, 2022
Dre-T1Rb1	Dare_T1Rb1	Danio rerio	Kowatschew et al, 2022
Dre-V2Rh1	Dare-V2Rh1	Danio rerio	Kowatschew et al, 2022
Ebu-CaSR	ENSEBUP00000000335.1	Eptatretus burgeri	In this research
Ebu-V2R-like	ENSEBUP00000015174.1	Eptatretus burgeri	In this research
Ebu-V2R10	FYBX03000002.1_76252501_76311262_R.pep_93	Eptatretus burgeri	In this research
Ebu-V2R100	FYBX03000002.1_6494263_6542792_R.pep_134	Eptatretus burgeri	In this research
Ebu-V2R101	FYBX03000002.1_6610208_6646868_R.pep_91	Eptatretus burgeri	In this research
Ebu-V2R102	FYBX03000002.1_7018867_7052152_F.pep_93	Eptatretus burgeri	In this research
Ebu-V2R103	FYBX03000002.1_7101882_7155510_F.pep_21	Eptatretus burgeri	In this research
Ebu-V2R104	FYBX03000002.1_7375855_7415434_F.pep_103	Eptatretus burgeri	In this research
Ebu-V2R105	FYBX03000002.1_7675924_7761743_F.pep_113	Eptatretus burgeri	In this research
Ebu-V2R106	FYBX03000002.1_7799064_7898686_F.pep_54	Eptatretus burgeri	In this research
Ebu-V2R107	FYBX03000002.1_8096845_8134537_F.pep_42	Eptatretus burgeri	In this research
Ebu-V2R108	FYBX03000002.1_81437591_81546922_R.pep_4	Eptatretus burgeri	In this research
Ebu-V2R109	FYBX03000002.1_82912394_83007022_F.pep_93	Eptatretus burgeri	In this research
Ebu-V2R11	ENSEBUP00000007337.1	Eptatretus burgeri	In this research
Ebu-V2R110	FYBX03000002.1_83087181_83144588_R.pep_21	Eptatretus burgeri	In this research
Ebu-V2R111	FYBX03000002.1_8326153_8411476_F.pep_26	Eptatretus burgeri	In this research
Ebu-V2R112	FYBX03000002.1_8605860_8696239_F.pep_21	Eptatretus burgeri	In this research
Ebu-V2R113	FYBX03000002.1_8711337_8754612_F.pep_93	Eptatretus burgeri	In this research
Ebu-V2R114	FYBX03000002.1_8804317_8914419_F.pep_17	Eptatretus burgeri	In this research
Ebu-V2R115	FYBX03000002.1_9433551_9522768_R.pep_93	Eptatretus burgeri	In this research
Ebu-V2R116	FYBX03000002.1_94702904_94818219_F.pep_212	Eptatretus burgeri	In this research
Ebu-V2R117	FYBX03000002.1_94873675_94970321_R.pep_85	Eptatretus burgeri	In this research
Ebu-V2R118	FYBX03000002.1_95538833_95585677_F.pep_110	Eptatretus burgeri	In this research
Ebu-V2R119	FYBX03000002.1_95857795_95930346_R.pep_21	Eptatretus burgeri	In this research
Ebu-V2R12	ENSEBUP00000008961.1	Eptatretus burgeri	In this research
Ebu-V2R120	FYBX03000002.1_95962521_96016434_R.pep_93	Eptatretus burgeri	In this research
Ebu-V2R121	FYBX03000002.1_96094011_96199942_R.pep_93	Eptatretus burgeri	In this research
Ebu-V2R122	FYBX03000002.1_96236402_96268412_R.pep_21	Eptatretus burgeri	In this research
Ebu-V2R123	FYBX03000002.1_96326656_96407169_R.pep_209	Eptatretus burgeri	In this research
Ebu-V2R124	FYBX03000002.1_96495195_96534335_R.pep_212	Eptatretus burgeri	In this research
Ebu-V2R125	FYBX03000002.1_9714924_9795659_R.pep_85	Eptatretus burgeri	In this research
Ebu-V2R126	FYBX03000002.1_9814078_9891453_R.pep_16	Eptatretus burgeri	In this research
Ebu-V2R127	FYBX03000002.1_98229709_98274720_F.pep_120	Eptatretus burgeri	In this research
Ebu-V2R128	FYBX03000004.1_124488149_124573951_F.pep_58	Eptatretus burgeri	In this research
Ebu-V2R129	FYBX03000004.1_43083628_43086363_F.pep_152	Eptatretus burgeri	In this research
Ebu-V2R13	ENSEBUP00000010091.1	Eptatretus burgeri	In this research
Ebu-V2R130	FYBX03000004.1_66875599_66955883_F.pep	Eptatretus burgeri	In this research
Ebu-V2R131	FYBX03000006.1_96527111_96578707_F.pep_79	Eptatretus burgeri	In this research
Ebu-V2R132	FYBX03000006.1_96788811_96826374_R.pep_90	Eptatretus burgeri	In this research
Ebu-V2R133	FYBX03000006.1_97185500_97297115_R.pep_27	Eptatretus burgeri	In this research
Ebu-V2R134	FYBX03000006.1_98405685_98510278_R.pep_113	Eptatretus burgeri	In this research
Ebu-V2R135	FYBX03000006.1_98651908_98734687_F.pep_26	Eptatretus burgeri	In this research
Ebu-V2R1	FYBX03000006.1_98785594_98788362_R.pep_5	Eptatretus burgeri	In this research
Ebu-V2R20	FYBX03000092.1_80491_107015_R.pep_245	Eptatretus burgeri	In this research
Ebu-V2R14	ENSEBUP00000010121.1	Eptatretus burgeri	In this research
Ebu-V2R15	ENSEBUP00000010287.1	Eptatretus burgeri	In this research
Ebu-V2R16	FYBX03000002.1_82398581_82482234_F.pep_93	Eptatretus burgeri	In this research
Ebu-V2R17	FYBX03000002.1_95603108_95674743_F.pep_106	Eptatretus burgeri	In this research
Ebu-V2R18	ENSEBUP00000014176.1	Eptatretus burgeri	In this research
Ebu-V2R19	FYBX03000002.1_109411308_109438213_R.pep_10	Eptatretus burgeri	In this research
Ebu-V2R2	FYBX03000002.1_95219109_95321098_R.pep_213	Eptatretus burgeri	In this research
Ebu-V2R21	ENSEBUP00000015635.1	Eptatretus burgeri	In this research
Ebu-V2R22	ENSEBUP00000015913.1	Eptatretus burgeri	In this research
Ebu-V2R23	ENSEBUP00000016939.1	Eptatretus burgeri	In this research
Ebu-V2R24	FYBX03000002.1_19157477_19200430_R.pep_21	Eptatretus burgeri	In this research
Ebu-V2R25	ENSEBUP00000018989.1	Eptatretus burgeri	In this research
Ebu-V2R26	FYBX03000002.1_17807076_17846749_R.pep_29	Eptatretus burgeri	In this research
Ebu-V2R27	ENSEBUP00000019264.1	Eptatretus burgeri	In this research
Ebu-V2R28	ENSEBUP00000020033.1	Eptatretus burgeri	In this research
Ebu-V2R29	ENSEBUP00000020229.1	Eptatretus burgeri	In this research
Ebu-V2R3	ENSEBUP00000001996.1	Eptatretus burgeri	In this research
Ebu-V2R30	ENSEBUP00000021407.1	Eptatretus burgeri	In this research
Ebu-V2R31	ENSEBUP00000022411.1	Eptatretus burgeri	In this research
Ebu-V2R32	ENSEBUP00000023090.1	Eptatretus burgeri	In this research
Ebu-V2R33	ENSEBUP00000023342.1	Eptatretus burgeri	In this research
Ebu-V2R34	ENSEBUP00000026142.1	Eptatretus burgeri	In this research
Ebu-V2R35	ENSEBUP00000026214.1	Eptatretus burgeri	In this research
Ebu-V2R36	ENSEBUP00000026409.1	Eptatretus burgeri	In this research
Ebu-V2R37	FYBX03000002.1_19278975_19295190_R.pep_7	Eptatretus burgeri	In this research
Ebu-V2R38	FYBX03000002.1_14381926_14410511_R.pep_9	Eptatretus burgeri	In this research
Ebu-V2R39	FYBX03000002.1_109155032_109267436_R.pep_21	Eptatretus burgeri	In this research
Ebu-V2R4	FYBX03000002.1_109480112_109617372_R.pep_93	Eptatretus burgeri	In this research
Ebu-V2R40	FYBX03000002.1_110115093_110198964_R.pep_44	Eptatretus burgeri	In this research
Ebu-V2R41	FYBX03000002.1_11209607_11322336_R.pep_81	Eptatretus burgeri	In this research
Ebu-V2R42	FYBX03000002.1_112833926_112888981_F.pep_134	Eptatretus burgeri	In this research
Ebu-V2R43	FYBX03000002.1_112929477_112977423_R.pep_129	Eptatretus burgeri	In this research
Ebu-V2R44	FYBX03000002.1_11955625_11972127_F.pep_93	Eptatretus burgeri	In this research
Ebu-V2R45	FYBX03000002.1_12009111_12133082_F.pep_21	Eptatretus burgeri	In this research
Ebu-V2R46	FYBX03000002.1_12147728_12306001_F.pep_29	Eptatretus burgeri	In this research
Ebu-V2R47	FYBX03000002.1_12712289_12866922_F.pep_93	Eptatretus burgeri	In this research
Ebu-V2R48	FYBX03000002.1_13367531_13434818_F.pep_76	Eptatretus burgeri	In this research
Ebu-V2R49	FYBX03000002.1_13550788_13571343_F.pep_91	Eptatretus burgeri	In this research
Ebu-V2R5	FYBX03000002.1_6029732_6064766_R.pep_4	Eptatretus burgeri	In this research
Ebu-V2R50	FYBX03000002.1_13593901_13656513_R.pep_93	Eptatretus burgeri	In this research
Ebu-V2R51	FYBX03000002.1_13688377_13728683_R.pep_98	Eptatretus burgeri	In this research
Ebu-V2R52	FYBX03000002.1_13881200_13904151_R.pep_41	Eptatretus burgeri	In this research
Ebu-V2R53	FYBX03000002.1_13936928_13958735_R.pep_16	Eptatretus burgeri	In this research
Ebu-V2R54	FYBX03000002.1_14059973_14143432_F.pep_93	Eptatretus burgeri	In this research
Ebu-V2R55	FYBX03000002.1_1435210_1564079_R.pep_89	Eptatretus burgeri	In this research
Ebu-V2R56	FYBX03000002.1_14650125_14710048_F.pep_21	Eptatretus burgeri	In this research
Ebu-V2R57	FYBX03000002.1_15217314_15297803_F.pep_112	Eptatretus burgeri	In this research
Ebu-V2R58	FYBX03000002.1_152694664_152751751_F.pep_9	Eptatretus burgeri	In this research
Ebu-V2R59	FYBX03000002.1_156254980_156298223_F.pep_41	Eptatretus burgeri	In this research
Ebu-V2R6	ENSEBUP00000003315.1	Eptatretus burgeri	In this research
Ebu-V2R60	FYBX03000002.1_16713550_16811935_R.pep_21	Eptatretus burgeri	In this research
Ebu-V2R61	FYBX03000002.1_16849551_16885571_F.pep_93	Eptatretus burgeri	In this research
Ebu-V2R62	FYBX03000002.1_16910196_16955171_F.pep_98	Eptatretus burgeri	In this research
Ebu-V2R63	FYBX03000002.1_16986417_17052722_F.pep_29	Eptatretus burgeri	In this research
Ebu-V2R64	FYBX03000002.1_1773639_1911251_R.pep_134	Eptatretus burgeri	In this research
Ebu-V2R65	FYBX03000002.1_18230328_18294092_R.pep_29	Eptatretus burgeri	In this research
Ebu-V2R66	FYBX03000002.1_18325800_18390441_R.pep_30	Eptatretus burgeri	In this research
Ebu-V2R67	FYBX03000002.1_18531868_18657579_R.pep_13	Eptatretus burgeri	In this research
Ebu-V2R68	FYBX03000002.1_18694498_18792073_R.pep_90	Eptatretus burgeri	In this research
Ebu-V2R69	FYBX03000002.1_19530359_19561420_F.pep_102	Eptatretus burgeri	In this research
Ebu-V2R7	FYBX03000002.1_65538353_65611947_F.pep_128	Eptatretus burgeri	In this research
Ebu-V2R70	FYBX03000002.1_20461764_20549724_F.pep_105	Eptatretus burgeri	In this research
Ebu-V2R71	FYBX03000002.1_20757694_20832050_R.pep_93	Eptatretus burgeri	In this research
Ebu-V2R72	FYBX03000002.1_20921454_21022945_R.pep_129	Eptatretus burgeri	In this research
Ebu-V2R73	FYBX03000002.1_21053314_21271228_R.pep_9	Eptatretus burgeri	In this research
Ebu-V2R74	FYBX03000002.1_21445257_21575437_R.pep_42	Eptatretus burgeri	In this research
Ebu-V2R75	FYBX03000002.1_22854154_22892139_R.pep_21	Eptatretus burgeri	In this research
Ebu-V2R76	FYBX03000002.1_23041641_23153763_R.pep_78	Eptatretus burgeri	In this research
Ebu-V2R77	FYBX03000002.1_24755498_24808503_R.pep_4	Eptatretus burgeri	In this research
Ebu-V2R78	FYBX03000002.1_26008347_26046732_R.pep_103	Eptatretus burgeri	In this research
Ebu-V2R79	FYBX03000002.1_49768121_49882033_R.pep_111	Eptatretus burgeri	In this research
Ebu-V2R8	FYBX03000002.1_81943543_82055113_F.pep_118	Eptatretus burgeri	In this research
Ebu-V2R80	FYBX03000002.1_50433846_50437204_R.pep_71	Eptatretus burgeri	In this research
Ebu-V2R81	FYBX03000002.1_51012704_51144753_R.pep_21	Eptatretus burgeri	In this research
Ebu-V2R82	FYBX03000002.1_51211487_51433420_R.pep_65	Eptatretus burgeri	In this research
Ebu-V2R83	FYBX03000002.1_51526769_51636837_F.pep_81	Eptatretus burgeri	In this research
Ebu-V2R84	FYBX03000002.1_51670794_51765161_F.pep_90	Eptatretus burgeri	In this research
Ebu-V2R85	FYBX03000002.1_52323402_52395790_R.pep_29	Eptatretus burgeri	In this research
Ebu-V2R86	FYBX03000002.1_52610357_52660353_R.pep_82	Eptatretus burgeri	In this research
Ebu-V2R87	FYBX03000002.1_5389812_5499336_R.pep_15	Eptatretus burgeri	In this research
Ebu-V2R88	FYBX03000002.1_5533127_5651838_R.pep_134	Eptatretus burgeri	In this research
Ebu-V2R89	FYBX03000002.1_5769610_5824971_R.pep_119	Eptatretus burgeri	In this research
Ebu-V2R9	ENSEBUP00000004105.1	Eptatretus burgeri	In this research
Ebu-V2R90	FYBX03000002.1_5867585_5994755_R.pep_4	Eptatretus burgeri	In this research
Ebu-V2R91	FYBX03000002.1_59194840_59335324_F.pep_52	Eptatretus burgeri	In this research
Ebu-V2R92	FYBX03000002.1_59489846_59528271_F.pep_12	Eptatretus burgeri	In this research
Ebu-V2R93	FYBX03000002.1_60840825_60931704_R.pep_93	Eptatretus burgeri	In this research
Ebu-V2R94	FYBX03000002.1_6086883_6169495_R.pep_212	Eptatretus burgeri	In this research
Ebu-V2R95	FYBX03000002.1_61005362_61062645_F.pep_98	Eptatretus burgeri	In this research
Ebu-V2R96	FYBX03000002.1_62132174_62189440_F.pep_21	Eptatretus burgeri	In this research
Ebu-V2R97	FYBX03000002.1_6239228_6381835_R.pep_87	Eptatretus burgeri	In this research
Ebu-V2R98	FYBX03000002.1_62486821_62555300_F.pep_42	Eptatretus burgeri	In this research
Ebu-V2R99	FYBX03000002.1_62567729_62693918_R.pep_125	Eptatretus burgeri	In this research
Eca-V2R27372.1	Reedfish.locus27372.1	Erpetoichthys calabaricus	Zhang et al., 2022
Eca-V2R27375.1	Reedfish.locus27375.1	Erpetoichthys calabaricus	Zhang et al., 2022
Eca-V2R27405.1	Reedfish.locus27405.1	Erpetoichthys calabaricus	Zhang et al., 2022
Eca-V2R27408.1	Reedfish.locus27408.1	Erpetoichthys calabaricus	Zhang et al., 2022
Eca-V2R27410.1	Reedfish.locus27410.1	Erpetoichthys calabaricus	Zhang et al., 2022
Eca-V2R27411.1	Reedfish.locus27411.1	Erpetoichthys calabaricus	Zhang et al., 2022
Eca-V2R27417.1	Reedfish.locus27417.1	Erpetoichthys calabaricus	Zhang et al., 2022
Eca-V2R27418.1	Reedfish.locus27418.1	Erpetoichthys calabaricus	Zhang et al., 2022
Eca-V2R27420.1	Reedfish.locus27420.1	Erpetoichthys calabaricus	Zhang et al., 2022
Eca-V2R27423.1	Reedfish.locus27423.1	Erpetoichthys calabaricus	Zhang et al., 2022
Eca-V2R27424.1	Reedfish.locus27424.1	Erpetoichthys calabaricus	Zhang et al., 2022
Eca-V2R27426.1	Reedfish.locus27426.1	Erpetoichthys calabaricus	Zhang et al., 2022
Eca-V2R27427.1	Reedfish.locus27427.1	Erpetoichthys calabaricus	Zhang et al., 2022
Eca-V2R27432.1	Reedfish.locus27432.1	Erpetoichthys calabaricus	Zhang et al., 2022
Eca-V2R27436.1	Reedfish.locus27436.1	Erpetoichthys calabaricus	Zhang et al., 2022
Eca-V2R27441.1	Reedfish.locus27441.1	Erpetoichthys calabaricus	Zhang et al., 2022
Eca-V2R27442.1	Reedfish.locus27442.1	Erpetoichthys calabaricus	Zhang et al., 2022
Eca-V2R27444.1	Reedfish.locus27444.1	Erpetoichthys calabaricus	Zhang et al., 2022
Eca-V2R27451.1	Reedfish.locus27451.1	Erpetoichthys calabaricus	Zhang et al., 2022
Eca-V2R27452.1	Reedfish.locus27452.1	Erpetoichthys calabaricus	Zhang et al., 2022
Eca-V2R27454.1	Reedfish.locus27454.1	Erpetoichthys calabaricus	Zhang et al., 2022
Eca-V2R27456.1	Reedfish.locus27456.1	Erpetoichthys calabaricus	Zhang et al., 2022
Eca-V2R27457.1	Reedfish.locus27457.1	Erpetoichthys calabaricus	Zhang et al., 2022
Eca-V2R27461.1	Reedfish.locus27461.1	Erpetoichthys calabaricus	Zhang et al., 2022
Eca-V2R27464.1	Reedfish.locus27464.1	Erpetoichthys calabaricus	Zhang et al., 2022
Eca-V2R27467.1	Reedfish.locus27467.1	Erpetoichthys calabaricus	Zhang et al., 2022
Eca-V2R27468.1	Reedfish.locus27468.1	Erpetoichthys calabaricus	Zhang et al., 2022
Eca-V2R27472.1	Reedfish.locus27472.1	Erpetoichthys calabaricus	Zhang et al., 2022
Eca-V2R27474.1	Reedfish.locus27474.1	Erpetoichthys calabaricus	Zhang et al., 2022
Eca-V2R27478.1	Reedfish.locus27478.1	Erpetoichthys calabaricus	Zhang et al., 2022
Eca-V2R27482.1	Reedfish.locus27482.1	Erpetoichthys calabaricus	Zhang et al., 2022
Eca-V2R27487.1	Reedfish.locus27487.1	Erpetoichthys calabaricus	Zhang et al., 2022
Eca-V2R27491.1	Reedfish.locus27491.1	Erpetoichthys calabaricus	Zhang et al., 2022
Eca-V2R27495.1	Reedfish.locus27495.1	Erpetoichthys calabaricus	Zhang et al., 2022
Eca-V2R27496.1	Reedfish.locus27496.1	Erpetoichthys calabaricus	Zhang et al., 2022
Eca-V2R27498.1	Reedfish.locus27498.1	Erpetoichthys calabaricus	Zhang et al., 2022
Eca-V2R27501.1	Reedfish.locus27501.1	Erpetoichthys calabaricus	Zhang et al., 2022
Eca-V2R27507.1	Reedfish.locus27507.1	Erpetoichthys calabaricus	Zhang et al., 2022
Eca-V2R27509.1	Reedfish.locus27509.1	Erpetoichthys calabaricus	Zhang et al., 2022
Eca-V2R27510.1	Reedfish.locus27510.1	Erpetoichthys calabaricus	Zhang et al., 2022
Eca-V2R27514.1	Reedfish.locus27514.1	Erpetoichthys calabaricus	Zhang et al., 2022
Eca-V2R27515.1	Reedfish.locus27515.1	Erpetoichthys calabaricus	Zhang et al., 2022
Eca-V2R27517.1	Reedfish.locus27517.1	Erpetoichthys calabaricus	Zhang et al., 2022
Eca-V2R27518.1	Reedfish.locus27518.1	Erpetoichthys calabaricus	Zhang et al., 2022
Eca-V2R27521.1	Reedfish.locus27521.1	Erpetoichthys calabaricus	Zhang et al., 2022
Eca-V2R27524.1	Reedfish.locus27524.1	Erpetoichthys calabaricus	Zhang et al., 2022
Eca-V2R27527.1	Reedfish.locus27527.1	Erpetoichthys calabaricus	Zhang et al., 2022
Eca-V2R27530.1	Reedfish.locus27530.1	Erpetoichthys calabaricus	Zhang et al., 2022
Eca-V2R27531.1	Reedfish.locus27531.1	Erpetoichthys calabaricus	Zhang et al., 2022
Eca-V2R27535.1	Reedfish.locus27535.1	Erpetoichthys calabaricus	Zhang et al., 2022
Eca-V2R27543.1	Reedfish.locus27543.1	Erpetoichthys calabaricus	Zhang et al., 2022
Eca-V2R27546.1	Reedfish.locus27546.1	Erpetoichthys calabaricus	Zhang et al., 2022
Eca-V2R27548.1	Reedfish.locus27548.1	Erpetoichthys calabaricus	Zhang et al., 2022
Eca-V2R27551.1	Reedfish.locus27551.1	Erpetoichthys calabaricus	Zhang et al., 2022
Eca-V2R27552.1	Reedfish.locus27552.1	Erpetoichthys calabaricus	Zhang et al., 2022
Eca-V2R27554.1	Reedfish.locus27554.1	Erpetoichthys calabaricus	Zhang et al., 2022
Eca-V2R27559.1	Reedfish.locus27559.1	Erpetoichthys calabaricus	Zhang et al., 2022
Eca-V2R27563.1	Reedfish.locus27563.1	Erpetoichthys calabaricus	Zhang et al., 2022
Eca-V2R27565.1	Reedfish.locus27565.1	Erpetoichthys calabaricus	Zhang et al., 2022
Eca-V2R27567.1	Reedfish.locus27567.1	Erpetoichthys calabaricus	Zhang et al., 2022
Eca-V2R27570.1	Reedfish.locus27570.1	Erpetoichthys calabaricus	Zhang et al., 2022
Eca-V2R27573.1	Reedfish.locus27573.1	Erpetoichthys calabaricus	Zhang et al., 2022
Eca-V2R27575.1	Reedfish.locus27575.1	Erpetoichthys calabaricus	Zhang et al., 2022
Eca-V2R27576.1	Reedfish.locus27576.1	Erpetoichthys calabaricus	Zhang et al., 2022
Eca-V2R27579.1	Reedfish.locus27579.1	Erpetoichthys calabaricus	Zhang et al., 2022
Eca-V2R27584.1	Reedfish.locus27584.1	Erpetoichthys calabaricus	Zhang et al., 2022
Eca-V2R27585.1	Reedfish.locus27585.1	Erpetoichthys calabaricus	Zhang et al., 2022
Eca-V2R27586.1	Reedfish.locus27586.1	Erpetoichthys calabaricus	Zhang et al., 2022
Eca-V2R27587.1	Reedfish.locus27587.1	Erpetoichthys calabaricus	Zhang et al., 2022
Eca-V2R27591.1	Reedfish.locus27591.1	Erpetoichthys calabaricus	Zhang et al., 2022
Eca-V2R27596.1	Reedfish.locus27596.1	Erpetoichthys calabaricus	Zhang et al., 2022
Eca-V2R27597.1	Reedfish.locus27597.1	Erpetoichthys calabaricus	Zhang et al., 2022
Eca-V2R27599.1	Reedfish.locus27599.1	Erpetoichthys calabaricus	Zhang et al., 2022
Eca-V2R27603.1	Reedfish.locus27603.1	Erpetoichthys calabaricus	Zhang et al., 2022
Eca-V2R27607.1	Reedfish.locus27607.1	Erpetoichthys calabaricus	Zhang et al., 2022
Eca-V2R27608.1	Reedfish.locus27608.1	Erpetoichthys calabaricus	Zhang et al., 2022
Eca-V2R27613.1	Reedfish.locus27613.1	Erpetoichthys calabaricus	Zhang et al., 2022
Eca-V2R27617.1	Reedfish.locus27617.1	Erpetoichthys calabaricus	Zhang et al., 2022
Eca-V2R27623.1	Reedfish.locus27623.1	Erpetoichthys calabaricus	Zhang et al., 2022
Eca-V2R27626.1	Reedfish.locus27626.1	Erpetoichthys calabaricus	Zhang et al., 2022
Eca-V2R27629.1	Reedfish.locus27629.1	Erpetoichthys calabaricus	Zhang et al., 2022
Eca-V2R27632.1	Reedfish.locus27632.1	Erpetoichthys calabaricus	Zhang et al., 2022
Eca-V2R27634.1	Reedfish.locus27634.1	Erpetoichthys calabaricus	Zhang et al., 2022
Eca-V2R27636.1	Reedfish.locus27636.1	Erpetoichthys calabaricus	Zhang et al., 2022
Eca-V2R27637.1	Reedfish.locus27637.1	Erpetoichthys calabaricus	Zhang et al., 2022
Eca-V2R27638.1	Reedfish.locus27638.1	Erpetoichthys calabaricus	Zhang et al., 2022
Eca-V2R27640.1	Reedfish.locus27640.1	Erpetoichthys calabaricus	Zhang et al., 2022
Eca-V2R27641.1	Reedfish.locus27641.1	Erpetoichthys calabaricus	Zhang et al., 2022
Eca-V2R27646.1	Reedfish.locus27646.1	Erpetoichthys calabaricus	Zhang et al., 2022
Eca-V2R27647.1	Reedfish.locus27647.1	Erpetoichthys calabaricus	Zhang et al., 2022
Eca-V2R27649.1	Reedfish.locus27649.1	Erpetoichthys calabaricus	Zhang et al., 2022
Eca-V2R27651.1	Reedfish.locus27651.1	Erpetoichthys calabaricus	Zhang et al., 2022
Eca-V2R27654.1	Reedfish.locus27654.1	Erpetoichthys calabaricus	Zhang et al., 2022
Eca-V2R27657.1	Reedfish.locus27657.1	Erpetoichthys calabaricus	Zhang et al., 2022
Eca-V2R27659.1	Reedfish.locus27659.1	Erpetoichthys calabaricus	Zhang et al., 2022
Eca-V2R27661.1	Reedfish.locus27661.1	Erpetoichthys calabaricus	Zhang et al., 2022
Eca-V2R27663.1	Reedfish.locus27663.1	Erpetoichthys calabaricus	Zhang et al., 2022
Eca-V2R27665.1	Reedfish.locus27665.1	Erpetoichthys calabaricus	Zhang et al., 2022
Eca-V2R27670.1	Reedfish.locus27670.1	Erpetoichthys calabaricus	Zhang et al., 2022
Eca-V2R27671.1	Reedfish.locus27671.1	Erpetoichthys calabaricus	Zhang et al., 2022
Eca-V2R27677.1	Reedfish.locus27677.1	Erpetoichthys calabaricus	Zhang et al., 2022
Eca-V2R27679.1	Reedfish.locus27679.1	Erpetoichthys calabaricus	Zhang et al., 2022
Eca-V2R27683.1	Reedfish.locus27683.1	Erpetoichthys calabaricus	Zhang et al., 2022
Eca-V2R27685.1	Reedfish.locus27685.1	Erpetoichthys calabaricus	Zhang et al., 2022
Eca-V2R27689.1	Reedfish.locus27689.1	Erpetoichthys calabaricus	Zhang et al., 2022
Eca-V2R27690.1	Reedfish.locus27690.1	Erpetoichthys calabaricus	Zhang et al., 2022
Eca-V2R27693.1	Reedfish.locus27693.1	Erpetoichthys calabaricus	Zhang et al., 2022
Eca-V2R27697.1	Reedfish.locus27697.1	Erpetoichthys calabaricus	Zhang et al., 2022
Eca-V2R27699.1	Reedfish.locus27699.1	Erpetoichthys calabaricus	Zhang et al., 2022
Eca-V2R27703.1	Reedfish.locus27703.1	Erpetoichthys calabaricus	Zhang et al., 2022
Eca-V2R27707.1	Reedfish.locus27707.1	Erpetoichthys calabaricus	Zhang et al., 2022
Eca-V2R27711.1	Reedfish.locus27711.1	Erpetoichthys calabaricus	Zhang et al., 2022
Eca-V2R27713.1	Reedfish.locus27713.1	Erpetoichthys calabaricus	Zhang et al., 2022
Eca-V2R27719.1	Reedfish.locus27719.1	Erpetoichthys calabaricus	Zhang et al., 2022
Eca-V2R27724.1	Reedfish.locus27724.1	Erpetoichthys calabaricus	Zhang et al., 2022
Eca-V2R27727.1	Reedfish.locus27727.1	Erpetoichthys calabaricus	Zhang et al., 2022
Eca-V2R40330.1	Reedfish.locus40330.1	Erpetoichthys calabaricus	Zhang et al., 2022
Eca-V2R40334.1	Reedfish.locus40334.1	Erpetoichthys calabaricus	Zhang et al., 2022
Eca-V2R40336.1	Reedfish.locus40336.1	Erpetoichthys calabaricus	Zhang et al., 2022
Eca-V2R40339.1	Reedfish.locus40339.1	Erpetoichthys calabaricus	Zhang et al., 2022
Eca-V2R40342.1	Reedfish.locus40342.1	Erpetoichthys calabaricus	Zhang et al., 2022
Eca-V2R40344.1	Reedfish.locus40344.1	Erpetoichthys calabaricus	Zhang et al., 2022
Eca-V2R40347.1	Reedfish.locus40347.1	Erpetoichthys calabaricus	Zhang et al., 2022
Eca-V2R40349.1	Reedfish.locus40349.1	Erpetoichthys calabaricus	Zhang et al., 2022
Eca-V2R40350.1	Reedfish.locus40350.1	Erpetoichthys calabaricus	Zhang et al., 2022
Eca-V2R40354.1	Reedfish.locus40354.1	Erpetoichthys calabaricus	Zhang et al., 2022
Eca-V2R40363.1	Reedfish.locus40363.1	Erpetoichthys calabaricus	Zhang et al., 2022
Eca-V2R40365.1	Reedfish.locus40365.1	Erpetoichthys calabaricus	Zhang et al., 2022
Eca-V2R40368.1	Reedfish.locus40368.1	Erpetoichthys calabaricus	Zhang et al., 2022
Eca-V2R40371.1	Reedfish.locus40371.1	Erpetoichthys calabaricus	Zhang et al., 2022
Eca-V2R40372.1	Reedfish.locus40372.1	Erpetoichthys calabaricus	Zhang et al., 2022
Eca-V2R40375.1	Reedfish.locus40375.1	Erpetoichthys calabaricus	Zhang et al., 2022
Eca-V2R40378.1	Reedfish.locus40378.1	Erpetoichthys calabaricus	Zhang et al., 2022
Eca-V2R40381.1	Reedfish.locus40381.1	Erpetoichthys calabaricus	Zhang et al., 2022
Eca-V2R40382.1	Reedfish.locus40382.1	Erpetoichthys calabaricus	Zhang et al., 2022
Eca-V2R40383.1	Reedfish.locus40383.1	Erpetoichthys calabaricus	Zhang et al., 2022
Eca-V2R40385.1	Reedfish.locus40385.1	Erpetoichthys calabaricus	Zhang et al., 2022
Eca-V2R40391.1	Reedfish.locus40391.1	Erpetoichthys calabaricus	Zhang et al., 2022
Eca-V2R40393.1	Reedfish.locus40393.1	Erpetoichthys calabaricus	Zhang et al., 2022
Eca-V2R40403.1	Reedfish.locus40403.1	Erpetoichthys calabaricus	Zhang et al., 2022
Eca-V2R40406.1	Reedfish.locus40406.1	Erpetoichthys calabaricus	Zhang et al., 2022
Eca-V2R40408.1	Reedfish.locus40408.1	Erpetoichthys calabaricus	Zhang et al., 2022
Eca-V2R40409.1	Reedfish.locus40409.1	Erpetoichthys calabaricus	Zhang et al., 2022
Eca-V2R40415.1	Reedfish.locus40415.1	Erpetoichthys calabaricus	Zhang et al., 2022
Eca-V2R40417.1	Reedfish.locus40417.1	Erpetoichthys calabaricus	Zhang et al., 2022
Eca-V2R40419.1	Reedfish.locus40419.1	Erpetoichthys calabaricus	Zhang et al., 2022
Eca-V2R40420.1	Reedfish.locus40420.1	Erpetoichthys calabaricus	Zhang et al., 2022
Eca-V2R40424.1	Reedfish.locus40424.1	Erpetoichthys calabaricus	Zhang et al., 2022
Eca-V2R40427.1	Reedfish.locus40427.1	Erpetoichthys calabaricus	Zhang et al., 2022
Eca-V2R40429.1	Reedfish.locus40429.1	Erpetoichthys calabaricus	Zhang et al., 2022
Eca-V2R40433.1	Reedfish.locus40433.1	Erpetoichthys calabaricus	Zhang et al., 2022
Eca-V2R40435.1	Reedfish.locus40435.1	Erpetoichthys calabaricus	Zhang et al., 2022
Eca-V2R40436.1	Reedfish.locus40436.1	Erpetoichthys calabaricus	Zhang et al., 2022
Eca-V2R40437.1	Reedfish.locus40437.1	Erpetoichthys calabaricus	Zhang et al., 2022
Eca-V2R40443.1	Reedfish.locus40443.1	Erpetoichthys calabaricus	Zhang et al., 2022
Eca-V2R40448.1	Reedfish.locus40448.1	Erpetoichthys calabaricus	Zhang et al., 2022
Eca-V2R40451.1	Reedfish.locus40451.1	Erpetoichthys calabaricus	Zhang et al., 2022
Eca-V2R40453.1	Reedfish.locus40453.1	Erpetoichthys calabaricus	Zhang et al., 2022
Eca-V2R40458.1	Reedfish.locus40458.1	Erpetoichthys calabaricus	Zhang et al., 2022
Eca-V2R40460.1	Reedfish.locus40460.1	Erpetoichthys calabaricus	Zhang et al., 2022
Eca-V2R40462.1	Reedfish.locus40462.1	Erpetoichthys calabaricus	Zhang et al., 2022
Eca-V2R40464.1	Reedfish.locus40464.1	Erpetoichthys calabaricus	Zhang et al., 2022
Eca-V2R40468.1	Reedfish.locus40468.1	Erpetoichthys calabaricus	Zhang et al., 2022
Eca-V2R40470.1	Reedfish.locus40470.1	Erpetoichthys calabaricus	Zhang et al., 2022
Eca-V2R40471.1	Reedfish.locus40471.1	Erpetoichthys calabaricus	Zhang et al., 2022
Eca-V2R40475.1	Reedfish.locus40475.1	Erpetoichthys calabaricus	Zhang et al., 2022
Eca-V2R40478.1	Reedfish.locus40478.1	Erpetoichthys calabaricus	Zhang et al., 2022
Eca-V2R40479.1	Reedfish.locus40479.1	Erpetoichthys calabaricus	Zhang et al., 2022
Eca-V2R40481.1	Reedfish.locus40481.1	Erpetoichthys calabaricus	Zhang et al., 2022
Eca-V2R40483.1	Reedfish.locus40483.1	Erpetoichthys calabaricus	Zhang et al., 2022
Eca-V2R40486.1	Reedfish.locus40486.1	Erpetoichthys calabaricus	Zhang et al., 2022
Eca-V2R40490.1	Reedfish.locus40490.1	Erpetoichthys calabaricus	Zhang et al., 2022
Eca-V2R40492.1	Reedfish.locus40492.1	Erpetoichthys calabaricus	Zhang et al., 2022
Eca-V2R40497.1	Reedfish.locus40497.1	Erpetoichthys calabaricus	Zhang et al., 2022
Eca-V2R40499.1	Reedfish.locus40499.1	Erpetoichthys calabaricus	Zhang et al., 2022
Eca-V2R40501.1	Reedfish.locus40501.1	Erpetoichthys calabaricus	Zhang et al., 2022
Eca-V2R40503.1	Reedfish.locus40503.1	Erpetoichthys calabaricus	Zhang et al., 2022
Eca-V2R40506.1	Reedfish.locus40506.1	Erpetoichthys calabaricus	Zhang et al., 2022
Eca-V2R40509.1	Reedfish.locus40509.1	Erpetoichthys calabaricus	Zhang et al., 2022
Eca-V2R40513.1	Reedfish.locus40513.1	Erpetoichthys calabaricus	Zhang et al., 2022
Eca-V2R40514.1	Reedfish.locus40514.1	Erpetoichthys calabaricus	Zhang et al., 2022
Eca-V2R40515.1	Reedfish.locus40515.1	Erpetoichthys calabaricus	Zhang et al., 2022
Eca-V2R40517.1	Reedfish.locus40517.1	Erpetoichthys calabaricus	Zhang et al., 2022
Eca-V2R40520.1	Reedfish.locus40520.1	Erpetoichthys calabaricus	Zhang et al., 2022
Eca-V2R40523.1	Reedfish.locus40523.1	Erpetoichthys calabaricus	Zhang et al., 2022
Eca-V2R56889.1	Reedfish.locus56889.1	Erpetoichthys calabaricus	Zhang et al., 2022
Eca-V2R56973.1	Reedfish.locus56973.1	Erpetoichthys calabaricus	Zhang et al., 2022
Eca-V2R56974.1	Reedfish.locus56974.1	Erpetoichthys calabaricus	Zhang et al., 2022
Eca-V2R72574.1	Reedfish.locus72574.1	Erpetoichthys calabaricus	Zhang et al., 2022
Dre-olfcd1	ENSDARP00000002848.10	Danio rerio	ENSEMBL
Dre-olfcq18	ENSDARP00000010541.9	Danio rerio	ENSEMBL
Dre-olfce1	ENSDARP00000011703.8	Danio rerio	ENSEMBL
Dre-olfcu1	ENSDARP00000026867.7	Danio rerio	ENSEMBL
Dre-olfcq5	ENSDARP00000050177.6	Danio rerio	ENSEMBL
Dre-olfcv2	ENSDARP00000050638.8	Danio rerio	ENSEMBL
Dre-olfcq15	ENSDARP00000057844.5	Danio rerio	ENSEMBL
Dre-olfcq8	ENSDARP00000059446.6	Danio rerio	ENSEMBL
Dre-FP016180.1	ENSDARP00000064152.6	Danio rerio	ENSEMBL
Dre-olfcq6	ENSDARP00000083219.5	Danio rerio	ENSEMBL
Dre-olfcx3	ENSDARP00000089904.4	Danio rerio	ENSEMBL
Dre-olfcq2	ENSDARP00000089917.3	Danio rerio	ENSEMBL
Dre-olfck1	ENSDARP00000112572.1	Danio rerio	ENSEMBL
Dre-olfcv1	ENSDARP00000113835.1	Danio rerio	ENSEMBL
Dre-olfck2	ENSDARP00000114313.1	Danio rerio	ENSEMBL
Dre-olfcq14	ENSDARP00000114320.1	Danio rerio	ENSEMBL
Dre-olfcv3	ENSDARP00000114339.1	Danio rerio	ENSEMBL
Dre-olfcq4	ENSDARP00000115689.1	Danio rerio	ENSEMBL
Dre-olfcq10	ENSDARP00000118129.1	Danio rerio	ENSEMBL
Dre-olfcq13	ENSDARP00000119588.1	Danio rerio	ENSEMBL
Dre-olfcq17	ENSDARP00000119813.1	Danio rerio	ENSEMBL
Dre-olfcq12	ENSDARP00000120129.1	Danio rerio	ENSEMBL
Dre-olfcq16	ENSDARP00000120880.1	Danio rerio	ENSEMBL
Dre-olfcr1	ENSDARP00000121726.1	Danio rerio	ENSEMBL
Dre-olfcq11	ENSDARP00000122147.1	Danio rerio	ENSEMBL
Dre-BX908736.1	ENSDARP00000122188.1	Danio rerio	ENSEMBL
Dre-olfcq19	ENSDARP00000123138.1	Danio rerio	ENSEMBL
Dre-olfce2	ENSDARP00000125852.1	Danio rerio	ENSEMBL
Dre-olfcg7	ENSDARP00000130613.1	Danio rerio	ENSEMBL
Dre-olfch1	ENSDARP00000130748.1	Danio rerio	ENSEMBL
Dre-olfcg2	ENSDARP00000130806.1	Danio rerio	ENSEMBL
Dre-olfcg3	ENSDARP00000132226.1	Danio rerio	ENSEMBL
Dre-olfcj1	ENSDARP00000132813.1	Danio rerio	ENSEMBL
Dre-olfcw1	ENSDARP00000132887.1	Danio rerio	ENSEMBL
Dre-CU929403.1	ENSDARP00000133694.2	Danio rerio	ENSEMBL
Dre-olfcg5	ENSDARP00000134125.1	Danio rerio	ENSEMBL
Dre-olfcg4	ENSDARP00000137408.1	Danio rerio	ENSEMBL
Dre-CABZ01012885.1	ENSDARP00000138286.1	Danio rerio	ENSEMBL
Dre-olfcg8	ENSDARP00000139387.1	Danio rerio	ENSEMBL
Dre-olfcs1	ENSDARP00000140802.1	Danio rerio	ENSEMBL
Dre-olfcs2	ENSDARP00000140968.1	Danio rerio	ENSEMBL
Dre-olfcg1	ENSDARP00000141872.2	Danio rerio	ENSEMBL
Dre-CABZ01032906.1	ENSDARP00000147097.1	Danio rerio	ENSEMBL
Dre-olfcq3	ENSDARP00000147414.1	Danio rerio	ENSEMBL
Dre-olfcx1	ENSDARP00000150359.1	Danio rerio	ENSEMBL
Dre-olfcu1	ENSDARP00000150506.1	Danio rerio	ENSEMBL
Dre-olfcr1	ENSDARP00000151064.1	Danio rerio	ENSEMBL
Dre-BX005113.1	ENSDARP00000152380.1	Danio rerio	ENSEMBL
Dre-olfcw1	ENSDARP00000155458.1	Danio rerio	ENSEMBL
Dre-BX571831.1	ENSDARP00000156019.1	Danio rerio	ENSEMBL
Mmu-Vmn2r81	ENSMUSP00000020547.9	Mus musculus	ENSEMBL
Mmu-Vmn2r1	ENSMUSP00000029406.5	Mus musculus	ENSEMBL
Mmu-Vmn2r26	ENSMUSP00000032238.4	Mus musculus	ENSEMBL
Mmu-Vmn2r65	ENSMUSP00000036551.9	Mus musculus	ENSEMBL
Mmu-Vmn2r107	ENSMUSP00000048706.7	Mus musculus	ENSEMBL
Mmu-Vmn2r13	ENSMUSP00000052977.9	Mus musculus	ENSEMBL
Mmu-Vmn2r43	ENSMUSP00000069647.5	Mus musculus	ENSEMBL
Mmu-Vmn2r30	ENSMUSP00000072296.7	Mus musculus	ENSEMBL
Mmu-Vmn2r19	ENSMUSP00000073604.7	Mus musculus	ENSEMBL
Mmu-Vmn2r31	ENSMUSP00000074613.7	Mus musculus	ENSEMBL
Mmu-Vmn2r2	ENSMUSP00000077109.4	Mus musculus	ENSEMBL
Mmu-Vmn2r10	ENSMUSP00000078162.4	Mus musculus	ENSEMBL
Mmu-Vmn2r93	ENSMUSP00000078200.7	Mus musculus	ENSEMBL
Mmu-Vmn2r54	ENSMUSP00000083386.6	Mus musculus	ENSEMBL
Mmu-Vmn2r42	ENSMUSP00000083463.6	Mus musculus	ENSEMBL
Mmu-Vmn2r28	ENSMUSP00000083477.6	Mus musculus	ENSEMBL
Mmu-Vmn2r50	ENSMUSP00000083478.7	Mus musculus	ENSEMBL
Mmu-Vmn2r111	ENSMUSP00000090148.6	Mus musculus	ENSEMBL
Mmu-Vmn2r121	ENSMUSP00000092067.4	Mus musculus	ENSEMBL
Mmu-Vmn2r51	ENSMUSP00000092459.5	Mus musculus	ENSEMBL
Mmu-Vmn2r32	ENSMUSP00000092462.5	Mus musculus	ENSEMBL
Mmu-Vmn2r12	ENSMUSP00000093612.4	Mus musculus	ENSEMBL
Mmu-Vmn2r27	ENSMUSP00000098528.3	Mus musculus	ENSEMBL
Mmu-Vmn2r49	ENSMUSP00000104190.3	Mus musculus	ENSEMBL
Mmu-Vmn2r38	ENSMUSP00000104194.4	Mus musculus	ENSEMBL
Mmu-Vmn2r25	ENSMUSP00000124342.2	Mus musculus	ENSEMBL
Mmu-Vmn2r57	ENSMUSP00000125817.2	Mus musculus	ENSEMBL
Mmu-Vmn2r3	ENSMUSP00000126165.2	Mus musculus	ENSEMBL
Mmu-Vmn2r94	ENSMUSP00000126386.3	Mus musculus	ENSEMBL
Mmu-Vmn2r106	ENSMUSP00000126534.2	Mus musculus	ENSEMBL
Mmu-Vmn2r86	ENSMUSP00000126596.3	Mus musculus	ENSEMBL
Mmu-Vmn2r90	ENSMUSP00000126650.2	Mus musculus	ENSEMBL
Mmu-Vmn2r23	ENSMUSP00000126682.3	Mus musculus	ENSEMBL
Mmu-Vmn2r78	ENSMUSP00000126698.3	Mus musculus	ENSEMBL
Mmu-Vmn2r103	ENSMUSP00000126756.2	Mus musculus	ENSEMBL
Mmu-Vmn2r117	ENSMUSP00000126885.2	Mus musculus	ENSEMBL
Mmu-Vmn2r58	ENSMUSP00000126966.2	Mus musculus	ENSEMBL
Mmu-Vmn2r75	ENSMUSP00000126973.2	Mus musculus	ENSEMBL
Mmu-Vmn2r53	ENSMUSP00000126979.2	Mus musculus	ENSEMBL
Mmu-Vmn2r76	ENSMUSP00000127309.2	Mus musculus	ENSEMBL
Mmu-Vmn2r114	ENSMUSP00000127505.2	Mus musculus	ENSEMBL
Mmu-Vmn2r18	ENSMUSP00000127506.2	Mus musculus	ENSEMBL
Mmu-Vmn2r113	ENSMUSP00000127981.2	Mus musculus	ENSEMBL
Mmu-Vmn2r116	ENSMUSP00000128106.2	Mus musculus	ENSEMBL
Mmu-Vmn2r41	ENSMUSP00000128337.3	Mus musculus	ENSEMBL
Mmu-Vmn2r100	ENSMUSP00000128350.2	Mus musculus	ENSEMBL
Mmu-Vmn2r60	ENSMUSP00000128493.3	Mus musculus	ENSEMBL
Mmu-Vmn2r92	ENSMUSP00000128685.2	Mus musculus	ENSEMBL
Mmu-Vmn2r85	ENSMUSP00000128792.3	Mus musculus	ENSEMBL
Mmu-Vmn2r21	ENSMUSP00000128981.2	Mus musculus	ENSEMBL
Mmu-Vmn2r-ps158	ENSMUSP00000129068.2	Mus musculus	ENSEMBL
Mmu-Vmn2r20	ENSMUSP00000129145.2	Mus musculus	ENSEMBL
Mmu-Vmn2r87	ENSMUSP00000129215.3	Mus musculus	ENSEMBL
Mmu-Vmn2r120	ENSMUSP00000129296.2	Mus musculus	ENSEMBL
Mmu-Vmn2r97	ENSMUSP00000129313.2	Mus musculus	ENSEMBL
Mmu-Vmn2r52	ENSMUSP00000129352.2	Mus musculus	ENSEMBL
Mmu-Vmn2r68	ENSMUSP00000129411.2	Mus musculus	ENSEMBL
Mmu-Vmn2r45	ENSMUSP00000129466.3	Mus musculus	ENSEMBL
Mmu-Vmn2r77	ENSMUSP00000129540.2	Mus musculus	ENSEMBL
Mmu-Vmn2r56	ENSMUSP00000129566.2	Mus musculus	ENSEMBL
Mmu-Vmn2r61	ENSMUSP00000129576.2	Mus musculus	ENSEMBL
Mmu-Vmn2r70	ENSMUSP00000129703.2	Mus musculus	ENSEMBL
Mmu-Vmn2r104	ENSMUSP00000129895.2	Mus musculus	ENSEMBL
Mmu-Vmn2r33	ENSMUSP00000129960.2	Mus musculus	ENSEMBL
Mmu-Vmn2r82	ENSMUSP00000130114.3	Mus musculus	ENSEMBL
Mmu-Vmn2r62	ENSMUSP00000130557.2	Mus musculus	ENSEMBL
Mmu-Vmn2r48	ENSMUSP00000130631.2	Mus musculus	ENSEMBL
Mmu-Vmn2r118	ENSMUSP00000131128.2	Mus musculus	ENSEMBL
Mmu-Vmn2r7	ENSMUSP00000131220.2	Mus musculus	ENSEMBL
Mmu-Vmn2r98	ENSMUSP00000131261.2	Mus musculus	ENSEMBL
Mmu-Vmn2r83	ENSMUSP00000131426.3	Mus musculus	ENSEMBL
Mmu-Vmn2r115	ENSMUSP00000131447.2	Mus musculus	ENSEMBL
Mmu-Vmn2r96	ENSMUSP00000131564.2	Mus musculus	ENSEMBL
Mmu-Vmn2r6	ENSMUSP00000131831.2	Mus musculus	ENSEMBL
Mmu-Vmn2r59	ENSMUSP00000131856.2	Mus musculus	ENSEMBL
Mmu-Vmn2r5	ENSMUSP00000131925.2	Mus musculus	ENSEMBL
Mmu-Vmn2r29	ENSMUSP00000131990.2	Mus musculus	ENSEMBL
Mmu-Vmn2r80	ENSMUSP00000132299.3	Mus musculus	ENSEMBL
Mmu-Vmn2r40	ENSMUSP00000132332.4	Mus musculus	ENSEMBL
Mmu-Vmn2r71	ENSMUSP00000132337.2	Mus musculus	ENSEMBL
Mmu-Vmn2r36	ENSMUSP00000132457.3	Mus musculus	ENSEMBL
Mmu-Vmn2r44	ENSMUSP00000132467.2	Mus musculus	ENSEMBL
Mmu-Vmn2r79	ENSMUSP00000132478.2	Mus musculus	ENSEMBL
Mmu-Vmn2r109	ENSMUSP00000132641.2	Mus musculus	ENSEMBL
Mmu-Vmn2r69	ENSMUSP00000132726.2	Mus musculus	ENSEMBL
Mmu-Vmn2r35	ENSMUSP00000133007.2	Mus musculus	ENSEMBL
Mmu-Vmn2r72	ENSMUSP00000133014.2	Mus musculus	ENSEMBL
Mmu-Vmn2r11	ENSMUSP00000133218.2	Mus musculus	ENSEMBL
Mmu-Vmn2r55	ENSMUSP00000133483.2	Mus musculus	ENSEMBL
Mmu-Vmn2r34	ENSMUSP00000133841.2	Mus musculus	ENSEMBL
Mmu-Vmn2r39	ENSMUSP00000134010.2	Mus musculus	ENSEMBL
Mmu-Vmn2r130	ENSMUSP00000135186.2	Mus musculus	ENSEMBL
Mmu-Vmn2r99	ENSMUSP00000135236.2	Mus musculus	ENSEMBL
Mmu-Vmn2r95	ENSMUSP00000156117.2	Mus musculus	ENSEMBL
Mmu-Vmn2r8	ENSMUSP00000156434.2	Mus musculus	ENSEMBL
Mmu-Vmn2r14	ENSMUSP00000156478.2	Mus musculus	ENSEMBL
Mmu-Vmn2r74	ENSMUSP00000156482.2	Mus musculus	ENSEMBL
Mmu-Vmn2r17	ENSMUSP00000156549.2	Mus musculus	ENSEMBL
Mmu-Vmn2r110	ENSMUSP00000156560.2	Mus musculus	ENSEMBL
Mmu-Vmn2r73	ENSMUSP00000156568.2	Mus musculus	ENSEMBL
Mmu-Vmn2r63	ENSMUSP00000156618.2	Mus musculus	ENSEMBL
Mmu-Vmn2r67	ENSMUSP00000156643.2	Mus musculus	ENSEMBL
Mmu-Vmn2r16	ENSMUSP00000156750.2	Mus musculus	ENSEMBL
Mmu-Vmn2r24	ENSMUSP00000156764.2	Mus musculus	ENSEMBL
Mmu-Vmn2r15	ENSMUSP00000156797.2	Mus musculus	ENSEMBL
Mmu-Vmn2r105	ENSMUSP00000156813.3	Mus musculus	ENSEMBL
Mmu-Vmn2r9	ENSMUSP00000156817.2	Mus musculus	ENSEMBL
Mmu-Vmn2r66	ENSMUSP00000156850.2	Mus musculus	ENSEMBL
Mmu-Vmn2r84	ENSMUSP00000156942.2	Mus musculus	ENSEMBL
Mmu-Vmn2r88	ENSMUSP00000156955.2	Mus musculus	ENSEMBL
Mmu-Vmn2r128	ENSMUSP00000157029.2	Mus musculus	ENSEMBL
Mmu-Vmn2r112	ENSMUSP00000157078.2	Mus musculus	ENSEMBL
Mmu-Vmn2r129	ENSMUSP00000157307.2	Mus musculus	ENSEMBL
Mmu-Gm14496	ENSMUSP00000157614.2	Mus musculus	ENSEMBL
Mmu-Gm10302	ENSMUSP00000159160.2	Mus musculus	ENSEMBL
ENSXETP00000005165.4	ENSXETP00000005165.4	Xenopus tropicalis	ENSEMBL
ENSXETP00000009162.4	ENSXETP00000009162.4	Xenopus tropicalis	ENSEMBL
ENSXETP00000009260.3	ENSXETP00000009260.3	Xenopus tropicalis	ENSEMBL
ENSXETP00000009270.4	ENSXETP00000009270.4	Xenopus tropicalis	ENSEMBL
ENSXETP00000009278.3	ENSXETP00000009278.3	Xenopus tropicalis	ENSEMBL
ENSXETP00000011826.4	ENSXETP00000011826.4	Xenopus tropicalis	ENSEMBL
ENSXETP00000013145.4	ENSXETP00000013145.4	Xenopus tropicalis	ENSEMBL
ENSXETP00000013154.3	ENSXETP00000013154.3	Xenopus tropicalis	ENSEMBL
ENSXETP00000013177.4	ENSXETP00000013177.4	Xenopus tropicalis	ENSEMBL
ENSXETP00000013361.4	ENSXETP00000013361.4	Xenopus tropicalis	ENSEMBL
ENSXETP00000013363.3	ENSXETP00000013363.3	Xenopus tropicalis	ENSEMBL
ENSXETP00000013371.4	ENSXETP00000013371.4	Xenopus tropicalis	ENSEMBL
ENSXETP00000013390.4	ENSXETP00000013390.4	Xenopus tropicalis	ENSEMBL
ENSXETP00000015576.4	ENSXETP00000015576.4	Xenopus tropicalis	ENSEMBL
ENSXETP00000019476.4	ENSXETP00000019476.4	Xenopus tropicalis	ENSEMBL
ENSXETP00000023122.4	ENSXETP00000023122.4	Xenopus tropicalis	ENSEMBL
ENSXETP00000023145.4	ENSXETP00000023145.4	Xenopus tropicalis	ENSEMBL
ENSXETP00000023155.3	ENSXETP00000023155.3	Xenopus tropicalis	ENSEMBL
ENSXETP00000023160.3	ENSXETP00000023160.3	Xenopus tropicalis	ENSEMBL
ENSXETP00000023166.3	ENSXETP00000023166.3	Xenopus tropicalis	ENSEMBL
ENSXETP00000023168.4	ENSXETP00000023168.4	Xenopus tropicalis	ENSEMBL
ENSXETP00000023177.3	ENSXETP00000023177.3	Xenopus tropicalis	ENSEMBL
ENSXETP00000023182.3	ENSXETP00000023182.3	Xenopus tropicalis	ENSEMBL
ENSXETP00000023187.3	ENSXETP00000023187.3	Xenopus tropicalis	ENSEMBL
ENSXETP00000023204.4	ENSXETP00000023204.4	Xenopus tropicalis	ENSEMBL
ENSXETP00000023206.4	ENSXETP00000023206.4	Xenopus tropicalis	ENSEMBL
ENSXETP00000023496.4	ENSXETP00000023496.4	Xenopus tropicalis	ENSEMBL
ENSXETP00000028332.4	ENSXETP00000028332.4	Xenopus tropicalis	ENSEMBL
ENSXETP00000028336.4	ENSXETP00000028336.4	Xenopus tropicalis	ENSEMBL
ENSXETP00000028347.4	ENSXETP00000028347.4	Xenopus tropicalis	ENSEMBL
ENSXETP00000028362.4	ENSXETP00000028362.4	Xenopus tropicalis	ENSEMBL
ENSXETP00000028406.3	ENSXETP00000028406.3	Xenopus tropicalis	ENSEMBL
ENSXETP00000028408.3	ENSXETP00000028408.3	Xenopus tropicalis	ENSEMBL
ENSXETP00000028409.3	ENSXETP00000028409.3	Xenopus tropicalis	ENSEMBL
ENSXETP00000028441.4	ENSXETP00000028441.4	Xenopus tropicalis	ENSEMBL
ENSXETP00000028444.4	ENSXETP00000028444.4	Xenopus tropicalis	ENSEMBL
ENSXETP00000031104.4	ENSXETP00000031104.4	Xenopus tropicalis	ENSEMBL
ENSXETP00000032828.4	ENSXETP00000032828.4	Xenopus tropicalis	ENSEMBL
ENSXETP00000035705.4	ENSXETP00000035705.4	Xenopus tropicalis	ENSEMBL
ENSXETP00000035720.4	ENSXETP00000035720.4	Xenopus tropicalis	ENSEMBL
ENSXETP00000035726.4	ENSXETP00000035726.4	Xenopus tropicalis	ENSEMBL
ENSXETP00000035729.4	ENSXETP00000035729.4	Xenopus tropicalis	ENSEMBL
ENSXETP00000042912.4	ENSXETP00000042912.4	Xenopus tropicalis	ENSEMBL
ENSXETP00000047088.4	ENSXETP00000047088.4	Xenopus tropicalis	ENSEMBL
ENSXETP00000047437.4	ENSXETP00000047437.4	Xenopus tropicalis	ENSEMBL
ENSXETP00000048115.4	ENSXETP00000048115.4	Xenopus tropicalis	ENSEMBL
ENSXETP00000048120.4	ENSXETP00000048120.4	Xenopus tropicalis	ENSEMBL
ENSXETP00000048121.4	ENSXETP00000048121.4	Xenopus tropicalis	ENSEMBL
ENSXETP00000056693.3	ENSXETP00000056693.3	Xenopus tropicalis	ENSEMBL
ENSXETP00000057701.3	ENSXETP00000057701.3	Xenopus tropicalis	ENSEMBL
ENSXETP00000058313.2	ENSXETP00000058313.2	Xenopus tropicalis	ENSEMBL
ENSXETP00000058422.2	ENSXETP00000058422.2	Xenopus tropicalis	ENSEMBL
ENSXETP00000058591.2	ENSXETP00000058591.2	Xenopus tropicalis	ENSEMBL
ENSXETP00000059585.2	ENSXETP00000059585.2	Xenopus tropicalis	ENSEMBL
ENSXETP00000059972.2	ENSXETP00000059972.2	Xenopus tropicalis	ENSEMBL
ENSXETP00000063386.2	ENSXETP00000063386.2	Xenopus tropicalis	ENSEMBL
ENSXETP00000067676.1	ENSXETP00000067676.1	Xenopus tropicalis	ENSEMBL
ENSXETP00000068905.1	ENSXETP00000068905.1	Xenopus tropicalis	ENSEMBL
ENSXETP00000069513.1	ENSXETP00000069513.1	Xenopus tropicalis	ENSEMBL
ENSXETP00000070221.1	ENSXETP00000070221.1	Xenopus tropicalis	ENSEMBL
ENSXETP00000070451.1	ENSXETP00000070451.1	Xenopus tropicalis	ENSEMBL
ENSXETP00000071190.1	ENSXETP00000071190.1	Xenopus tropicalis	ENSEMBL
ENSXETP00000071604.1	ENSXETP00000071604.1	Xenopus tropicalis	ENSEMBL
ENSXETP00000071820.1	ENSXETP00000071820.1	Xenopus tropicalis	ENSEMBL
ENSXETP00000073020.1	ENSXETP00000073020.1	Xenopus tropicalis	ENSEMBL
ENSXETP00000073025.1	ENSXETP00000073025.1	Xenopus tropicalis	ENSEMBL
ENSXETP00000075773.1	ENSXETP00000075773.1	Xenopus tropicalis	ENSEMBL
ENSXETP00000078319.1	ENSXETP00000078319.1	Xenopus tropicalis	ENSEMBL
ENSXETP00000078910.1	ENSXETP00000078910.1	Xenopus tropicalis	ENSEMBL
ENSXETP00000081779.1	ENSXETP00000081779.1	Xenopus tropicalis	ENSEMBL
ENSXETP00000083910.1	ENSXETP00000083910.1	Xenopus tropicalis	ENSEMBL
ENSXETP00000084424.1	ENSXETP00000084424.1	Xenopus tropicalis	ENSEMBL
ENSXETP00000085444.1	ENSXETP00000085444.1	Xenopus tropicalis	ENSEMBL
ENSXETP00000087584.1	ENSXETP00000087584.1	Xenopus tropicalis	ENSEMBL
ENSXETP00000090520.1	ENSXETP00000090520.1	Xenopus tropicalis	ENSEMBL
ENSXETP00000096950.1	ENSXETP00000096950.1	Xenopus tropicalis	ENSEMBL
ENSXETP00000097016.1	ENSXETP00000097016.1	Xenopus tropicalis	ENSEMBL
ENSXETP00000097674.1	ENSXETP00000097674.1	Xenopus tropicalis	ENSEMBL
ENSXETP00000098409.1	ENSXETP00000098409.1	Xenopus tropicalis	ENSEMBL
Gse-V2R10029.1	Caecillan.locus10029.1	Geotrypetes seraphini	Zhang et al., 2022
Gse-V2R19184.1	Caecillan.locus19184.1	Geotrypetes seraphini	Zhang et al., 2022
Gse-V2R22632.1	Caecillan.locus22632.1	Geotrypetes seraphini	Zhang et al., 2022
Gse-V2R34699.1	Caecillan.locus34699.1	Geotrypetes seraphini	Zhang et al., 2022
Gse-V2R34702.1	Caecillan.locus34702.1	Geotrypetes seraphini	Zhang et al., 2022
Gse-V2R36723.1	Caecillan.locus36723.1	Geotrypetes seraphini	Zhang et al., 2022
Gse-V2R36726.1	Caecillan.locus36726.1	Geotrypetes seraphini	Zhang et al., 2022
Gse-V2R36727.1	Caecillan.locus36727.1	Geotrypetes seraphini	Zhang et al., 2022
Gse-V2R36728.1	Caecillan.locus36728.1	Geotrypetes seraphini	Zhang et al., 2022
Gse-V2R36730.1	Caecillan.locus36730.1	Geotrypetes seraphini	Zhang et al., 2022
Gse-V2R36732.1	Caecillan.locus36732.1	Geotrypetes seraphini	Zhang et al., 2022
Gse-V2R36733.1	Caecillan.locus36733.1	Geotrypetes seraphini	Zhang et al., 2022
Gse-V2R36734.1	Caecillan.locus36734.1	Geotrypetes seraphini	Zhang et al., 2022
Gse-V2R36735.1	Caecillan.locus36735.1	Geotrypetes seraphini	Zhang et al., 2022
Gse-V2R36736.1	Caecillan.locus36736.1	Geotrypetes seraphini	Zhang et al., 2022
Gse-V2R36738.1	Caecillan.locus36738.1	Geotrypetes seraphini	Zhang et al., 2022
Gse-V2R36740.1	Caecillan.locus36740.1	Geotrypetes seraphini	Zhang et al., 2022
Gse-V2R36742.1	Caecillan.locus36742.1	Geotrypetes seraphini	Zhang et al., 2022
Gse-V2R36743.1	Caecillan.locus36743.1	Geotrypetes seraphini	Zhang et al., 2022
Gse-V2R36744.1	Caecillan.locus36744.1	Geotrypetes seraphini	Zhang et al., 2022
Gse-V2R36860.1	Caecillan.locus36860.1	Geotrypetes seraphini	Zhang et al., 2022
Gse-V2R36862.1	Caecillan.locus36862.1	Geotrypetes seraphini	Zhang et al., 2022
Gse-V2R36882.1	Caecillan.locus36882.1	Geotrypetes seraphini	Zhang et al., 2022
Gse-V2R36883.1	Caecillan.locus36883.1	Geotrypetes seraphini	Zhang et al., 2022
Gse-V2R36884.1	Caecillan.locus36884.1	Geotrypetes seraphini	Zhang et al., 2022
Gse-V2R36885.1	Caecillan.locus36885.1	Geotrypetes seraphini	Zhang et al., 2022
Gse-V2R36886.1	Caecillan.locus36886.1	Geotrypetes seraphini	Zhang et al., 2022
Gse-V2R36888.1	Caecillan.locus36888.1	Geotrypetes seraphini	Zhang et al., 2022
Gse-V2R36891.1	Caecillan.locus36891.1	Geotrypetes seraphini	Zhang et al., 2022
Gse-V2R36892.1	Caecillan.locus36892.1	Geotrypetes seraphini	Zhang et al., 2022
Gse-V2R36893.1	Caecillan.locus36893.1	Geotrypetes seraphini	Zhang et al., 2022
Gse-V2R36895.1	Caecillan.locus36895.1	Geotrypetes seraphini	Zhang et al., 2022
Gse-V2R36896.1	Caecillan.locus36896.1	Geotrypetes seraphini	Zhang et al., 2022
Gse-V2R36898.1	Caecillan.locus36898.1	Geotrypetes seraphini	Zhang et al., 2022
Gse-V2R36900.1	Caecillan.locus36900.1	Geotrypetes seraphini	Zhang et al., 2022
Gse-V2R36907.1	Caecillan.locus36907.1	Geotrypetes seraphini	Zhang et al., 2022
Gse-V2R36908.1	Caecillan.locus36908.1	Geotrypetes seraphini	Zhang et al., 2022
Gse-V2R36909.1	Caecillan.locus36909.1	Geotrypetes seraphini	Zhang et al., 2022
Gse-V2R36910.1	Caecillan.locus36910.1	Geotrypetes seraphini	Zhang et al., 2022
Gse-V2R36911.1	Caecillan.locus36911.1	Geotrypetes seraphini	Zhang et al., 2022
Gse-V2R36912.1	Caecillan.locus36912.1	Geotrypetes seraphini	Zhang et al., 2022
Gse-V2R36913.1	Caecillan.locus36913.1	Geotrypetes seraphini	Zhang et al., 2022
Gse-V2R36915.1	Caecillan.locus36915.1	Geotrypetes seraphini	Zhang et al., 2022
Gse-V2R36917.1	Caecillan.locus36917.1	Geotrypetes seraphini	Zhang et al., 2022
Gse-V2R36920.1	Caecillan.locus36920.1	Geotrypetes seraphini	Zhang et al., 2022
Gse-V2R36921.1	Caecillan.locus36921.1	Geotrypetes seraphini	Zhang et al., 2022
Gse-V2R36926.1	Caecillan.locus36926.1	Geotrypetes seraphini	Zhang et al., 2022
Gse-V2R36928.1	Caecillan.locus36928.1	Geotrypetes seraphini	Zhang et al., 2022
Gse-V2R36931.1	Caecillan.locus36931.1	Geotrypetes seraphini	Zhang et al., 2022
Gse-V2R36934.1	Caecillan.locus36934.1	Geotrypetes seraphini	Zhang et al., 2022
Gse-V2R36937.1	Caecillan.locus36937.1	Geotrypetes seraphini	Zhang et al., 2022
Gse-V2R36939.1	Caecillan.locus36939.1	Geotrypetes seraphini	Zhang et al., 2022
Gse-V2R36940.1	Caecillan.locus36940.1	Geotrypetes seraphini	Zhang et al., 2022
Gse-V2R36942.1	Caecillan.locus36942.1	Geotrypetes seraphini	Zhang et al., 2022
Gse-V2R36943.1	Caecillan.locus36943.1	Geotrypetes seraphini	Zhang et al., 2022
Gse-V2R36944.1	Caecillan.locus36944.1	Geotrypetes seraphini	Zhang et al., 2022
Gse-V2R36946.1	Caecillan.locus36946.1	Geotrypetes seraphini	Zhang et al., 2022
Gse-V2R36947.1	Caecillan.locus36947.1	Geotrypetes seraphini	Zhang et al., 2022
Gse-V2R36948.1	Caecillan.locus36948.1	Geotrypetes seraphini	Zhang et al., 2022
Gse-V2R36949.1	Caecillan.locus36949.1	Geotrypetes seraphini	Zhang et al., 2022
Gse-V2R36950.1	Caecillan.locus36950.1	Geotrypetes seraphini	Zhang et al., 2022
Gse-V2R36951.1	Caecillan.locus36951.1	Geotrypetes seraphini	Zhang et al., 2022
Gse-V2R36954.1	Caecillan.locus36954.1	Geotrypetes seraphini	Zhang et al., 2022
Gse-V2R36955.1	Caecillan.locus36955.1	Geotrypetes seraphini	Zhang et al., 2022
Gse-V2R36959.1	Caecillan.locus36959.1	Geotrypetes seraphini	Zhang et al., 2022
Gse-V2R36960.1	Caecillan.locus36960.1	Geotrypetes seraphini	Zhang et al., 2022
Gse-V2R36962.1	Caecillan.locus36962.1	Geotrypetes seraphini	Zhang et al., 2022
Gse-V2R36963.1	Caecillan.locus36963.1	Geotrypetes seraphini	Zhang et al., 2022
Gse-V2R36974.1	Caecillan.locus36974.1	Geotrypetes seraphini	Zhang et al., 2022
Gse-V2R36976.1	Caecillan.locus36976.1	Geotrypetes seraphini	Zhang et al., 2022
Gse-V2R36981.1	Caecillan.locus36981.1	Geotrypetes seraphini	Zhang et al., 2022
Gse-V2R40274.1	Caecillan.locus40274.1	Geotrypetes seraphini	Zhang et al., 2022
Gse-V2R40276.1	Caecillan.locus40276.1	Geotrypetes seraphini	Zhang et al., 2022
Gse-V2R40278.1	Caecillan.locus40278.1	Geotrypetes seraphini	Zhang et al., 2022
Gse-V2R40280.1	Caecillan.locus40280.1	Geotrypetes seraphini	Zhang et al., 2022
Gse-V2R40281.1	Caecillan.locus40281.1	Geotrypetes seraphini	Zhang et al., 2022
Gse-V2R40283.1	Caecillan.locus40283.1	Geotrypetes seraphini	Zhang et al., 2022
Gse-V2R40284.1	Caecillan.locus40284.1	Geotrypetes seraphini	Zhang et al., 2022
Gse-V2R40286.1	Caecillan.locus40286.1	Geotrypetes seraphini	Zhang et al., 2022
Gse-V2R40288.1	Caecillan.locus40288.1	Geotrypetes seraphini	Zhang et al., 2022
Gse-V2R40291.1	Caecillan.locus40291.1	Geotrypetes seraphini	Zhang et al., 2022
Gse-V2R40294.1	Caecillan.locus40294.1	Geotrypetes seraphini	Zhang et al., 2022
Gse-V2R40296.1	Caecillan.locus40296.1	Geotrypetes seraphini	Zhang et al., 2022
Gse-V2R40297.1	Caecillan.locus40297.1	Geotrypetes seraphini	Zhang et al., 2022
Gse-V2R40302.1	Caecillan.locus40302.1	Geotrypetes seraphini	Zhang et al., 2022
Gse-V2R40303.1	Caecillan.locus40303.1	Geotrypetes seraphini	Zhang et al., 2022
Gse-V2R40306.1	Caecillan.locus40306.1	Geotrypetes seraphini	Zhang et al., 2022
Gse-V2R40307.1	Caecillan.locus40307.1	Geotrypetes seraphini	Zhang et al., 2022
Gse-V2R40308.1	Caecillan.locus40308.1	Geotrypetes seraphini	Zhang et al., 2022
Gse-V2R40309.1	Caecillan.locus40309.1	Geotrypetes seraphini	Zhang et al., 2022
Gse-V2R40310.1	Caecillan.locus40310.1	Geotrypetes seraphini	Zhang et al., 2022
Gse-V2R40311.1	Caecillan.locus40311.1	Geotrypetes seraphini	Zhang et al., 2022
Gse-V2R40312.1	Caecillan.locus40312.1	Geotrypetes seraphini	Zhang et al., 2022
Gse-V2R40313.1	Caecillan.locus40313.1	Geotrypetes seraphini	Zhang et al., 2022
Gse-V2R40314.1	Caecillan.locus40314.1	Geotrypetes seraphini	Zhang et al., 2022
Gse-V2R40315.1	Caecillan.locus40315.1	Geotrypetes seraphini	Zhang et al., 2022
Gse-V2R40317.1	Caecillan.locus40317.1	Geotrypetes seraphini	Zhang et al., 2022
Gse-V2R40318.1	Caecillan.locus40318.1	Geotrypetes seraphini	Zhang et al., 2022
Gse-V2R40321.1	Caecillan.locus40321.1	Geotrypetes seraphini	Zhang et al., 2022
Gse-V2R40322.1	Caecillan.locus40322.1	Geotrypetes seraphini	Zhang et al., 2022
Gse-V2R40323.1	Caecillan.locus40323.1	Geotrypetes seraphini	Zhang et al., 2022
Gse-V2R40325.1	Caecillan.locus40325.1	Geotrypetes seraphini	Zhang et al., 2022
Gse-V2R40327.1	Caecillan.locus40327.1	Geotrypetes seraphini	Zhang et al., 2022
Gse-V2R40328.1	Caecillan.locus40328.1	Geotrypetes seraphini	Zhang et al., 2022
Gse-V2R40329.1	Caecillan.locus40329.1	Geotrypetes seraphini	Zhang et al., 2022
Gse-V2R40331.1	Caecillan.locus40331.1	Geotrypetes seraphini	Zhang et al., 2022
Gse-V2R40332.1	Caecillan.locus40332.1	Geotrypetes seraphini	Zhang et al., 2022
Gse-V2R40334.1	Caecillan.locus40334.1	Geotrypetes seraphini	Zhang et al., 2022
Gse-V2R40335.1	Caecillan.locus40335.1	Geotrypetes seraphini	Zhang et al., 2022
Gse-V2R40336.1	Caecillan.locus40336.1	Geotrypetes seraphini	Zhang et al., 2022
Gse-V2R40337.1	Caecillan.locus40337.1	Geotrypetes seraphini	Zhang et al., 2022
Gse-V2R40338.1	Caecillan.locus40338.1	Geotrypetes seraphini	Zhang et al., 2022
Gse-V2R40339.1	Caecillan.locus40339.1	Geotrypetes seraphini	Zhang et al., 2022
Gse-V2R40341.1	Caecillan.locus40341.1	Geotrypetes seraphini	Zhang et al., 2022
Gse-V2R40342.1	Caecillan.locus40342.1	Geotrypetes seraphini	Zhang et al., 2022
Gse-V2R40343.1	Caecillan.locus40343.1	Geotrypetes seraphini	Zhang et al., 2022
Gse-V2R40344.1	Caecillan.locus40344.1	Geotrypetes seraphini	Zhang et al., 2022
Gse-V2R40345.1	Caecillan.locus40345.1	Geotrypetes seraphini	Zhang et al., 2022
Gse-V2R40348.1	Caecillan.locus40348.1	Geotrypetes seraphini	Zhang et al., 2022
Gse-V2R40349.1	Caecillan.locus40349.1	Geotrypetes seraphini	Zhang et al., 2022
Gse-V2R40354.1	Caecillan.locus40354.1	Geotrypetes seraphini	Zhang et al., 2022
Gse-V2R40355.1	Caecillan.locus40355.1	Geotrypetes seraphini	Zhang et al., 2022
Gse-V2R40356.1	Caecillan.locus40356.1	Geotrypetes seraphini	Zhang et al., 2022
Gse-V2R40360.1	Caecillan.locus40360.1	Geotrypetes seraphini	Zhang et al., 2022
Gse-V2R40361.1	Caecillan.locus40361.1	Geotrypetes seraphini	Zhang et al., 2022
Gse-V2R40362.1	Caecillan.locus40362.1	Geotrypetes seraphini	Zhang et al., 2022
Gse-V2R40363.1	Caecillan.locus40363.1	Geotrypetes seraphini	Zhang et al., 2022
Gse-V2R40364.1	Caecillan.locus40364.1	Geotrypetes seraphini	Zhang et al., 2022
Gse-V2R40365.1	Caecillan.locus40365.1	Geotrypetes seraphini	Zhang et al., 2022
Gse-V2R40369.1	Caecillan.locus40369.1	Geotrypetes seraphini	Zhang et al., 2022
Gse-V2R40370.1	Caecillan.locus40370.1	Geotrypetes seraphini	Zhang et al., 2022
Gse-V2R40371.1	Caecillan.locus40371.1	Geotrypetes seraphini	Zhang et al., 2022
Gse-V2R40376.1	Caecillan.locus40376.1	Geotrypetes seraphini	Zhang et al., 2022
Gse-V2R40377.1	Caecillan.locus40377.1	Geotrypetes seraphini	Zhang et al., 2022
Gse-V2R40379.1	Caecillan.locus40379.1	Geotrypetes seraphini	Zhang et al., 2022
Gse-V2R40382.1	Caecillan.locus40382.1	Geotrypetes seraphini	Zhang et al., 2022
Gse-V2R40384.1	Caecillan.locus40384.1	Geotrypetes seraphini	Zhang et al., 2022
Gse-V2R40385.1	Caecillan.locus40385.1	Geotrypetes seraphini	Zhang et al., 2022
Gse-V2R40387.1	Caecillan.locus40387.1	Geotrypetes seraphini	Zhang et al., 2022
Gse-V2R40390.1	Caecillan.locus40390.1	Geotrypetes seraphini	Zhang et al., 2022
Gse-V2R40392.1	Caecillan.locus40392.1	Geotrypetes seraphini	Zhang et al., 2022
Gse-V2R40393.1	Caecillan.locus40393.1	Geotrypetes seraphini	Zhang et al., 2022
Gse-V2R40394.1	Caecillan.locus40394.1	Geotrypetes seraphini	Zhang et al., 2022
Gse-V2R40395.1	Caecillan.locus40395.1	Geotrypetes seraphini	Zhang et al., 2022
Gse-V2R40397.1	Caecillan.locus40397.1	Geotrypetes seraphini	Zhang et al., 2022
Gse-V2R40400.1	Caecillan.locus40400.1	Geotrypetes seraphini	Zhang et al., 2022
Gse-V2R40401.1	Caecillan.locus40401.1	Geotrypetes seraphini	Zhang et al., 2022
Gse-V2R40402.1	Caecillan.locus40402.1	Geotrypetes seraphini	Zhang et al., 2022
Gse-V2R40403.1	Caecillan.locus40403.1	Geotrypetes seraphini	Zhang et al., 2022
Gse-V2R40404.1	Caecillan.locus40404.1	Geotrypetes seraphini	Zhang et al., 2022
Gse-V2R40406.1	Caecillan.locus40406.1	Geotrypetes seraphini	Zhang et al., 2022
Gse-V2R40407.1	Caecillan.locus40407.1	Geotrypetes seraphini	Zhang et al., 2022
Gse-V2R40408.1	Caecillan.locus40408.1	Geotrypetes seraphini	Zhang et al., 2022
Gse-V2R40409.1	Caecillan.locus40409.1	Geotrypetes seraphini	Zhang et al., 2022
Gse-V2R40410.1	Caecillan.locus40410.1	Geotrypetes seraphini	Zhang et al., 2022
Gse-V2R40412.1	Caecillan.locus40412.1	Geotrypetes seraphini	Zhang et al., 2022
Gse-V2R40413.1	Caecillan.locus40413.1	Geotrypetes seraphini	Zhang et al., 2022
Gse-V2R40414.1	Caecillan.locus40414.1	Geotrypetes seraphini	Zhang et al., 2022
Gse-V2R40415.1	Caecillan.locus40415.1	Geotrypetes seraphini	Zhang et al., 2022
Gse-V2R40416.1	Caecillan.locus40416.1	Geotrypetes seraphini	Zhang et al., 2022
Gse-V2R40417.1	Caecillan.locus40417.1	Geotrypetes seraphini	Zhang et al., 2022
Gse-V2R40418.1	Caecillan.locus40418.1	Geotrypetes seraphini	Zhang et al., 2022
Gse-V2R40420.1	Caecillan.locus40420.1	Geotrypetes seraphini	Zhang et al., 2022
Gse-V2R40421.1	Caecillan.locus40421.1	Geotrypetes seraphini	Zhang et al., 2022
Gse-V2R40422.1	Caecillan.locus40422.1	Geotrypetes seraphini	Zhang et al., 2022
Gse-V2R40424.1	Caecillan.locus40424.1	Geotrypetes seraphini	Zhang et al., 2022
Gse-V2R40426.1	Caecillan.locus40426.1	Geotrypetes seraphini	Zhang et al., 2022
Gse-V2R40428.1	Caecillan.locus40428.1	Geotrypetes seraphini	Zhang et al., 2022
Gse-V2R40429.1	Caecillan.locus40429.1	Geotrypetes seraphini	Zhang et al., 2022
Gse-V2R40431.1	Caecillan.locus40431.1	Geotrypetes seraphini	Zhang et al., 2022
Gse-V2R40432.1	Caecillan.locus40432.1	Geotrypetes seraphini	Zhang et al., 2022
Gse-V2R40433.1	Caecillan.locus40433.1	Geotrypetes seraphini	Zhang et al., 2022
Gse-V2R40434.1	Caecillan.locus40434.1	Geotrypetes seraphini	Zhang et al., 2022
Gse-V2R40435.1	Caecillan.locus40435.1	Geotrypetes seraphini	Zhang et al., 2022
Gse-V2R40438.1	Caecillan.locus40438.1	Geotrypetes seraphini	Zhang et al., 2022
Gse-V2R40440.1	Caecillan.locus40440.1	Geotrypetes seraphini	Zhang et al., 2022
Gse-V2R40441.1	Caecillan.locus40441.1	Geotrypetes seraphini	Zhang et al., 2022
Gse-V2R40443.1	Caecillan.locus40443.1	Geotrypetes seraphini	Zhang et al., 2022
Gse-V2R40446.1	Caecillan.locus40446.1	Geotrypetes seraphini	Zhang et al., 2022
Gse-V2R40447.1	Caecillan.locus40447.1	Geotrypetes seraphini	Zhang et al., 2022
Gse-V2R40448.1	Caecillan.locus40448.1	Geotrypetes seraphini	Zhang et al., 2022
Gse-V2R40450.1	Caecillan.locus40450.1	Geotrypetes seraphini	Zhang et al., 2022
Gse-V2R40454.1	Caecillan.locus40454.1	Geotrypetes seraphini	Zhang et al., 2022
Gse-V2R40455.1	Caecillan.locus40455.1	Geotrypetes seraphini	Zhang et al., 2022
Gse-V2R40458.1	Caecillan.locus40458.1	Geotrypetes seraphini	Zhang et al., 2022
Gse-V2R40460.1	Caecillan.locus40460.1	Geotrypetes seraphini	Zhang et al., 2022
Gse-V2R40462.1	Caecillan.locus40462.1	Geotrypetes seraphini	Zhang et al., 2022
Gse-V2R40463.1	Caecillan.locus40463.1	Geotrypetes seraphini	Zhang et al., 2022
Gse-V2R40464.1	Caecillan.locus40464.1	Geotrypetes seraphini	Zhang et al., 2022
Gse-V2R40466.1	Caecillan.locus40466.1	Geotrypetes seraphini	Zhang et al., 2022
Gse-V2R40467.1	Caecillan.locus40467.1	Geotrypetes seraphini	Zhang et al., 2022
Gse-V2R40469.1	Caecillan.locus40469.1	Geotrypetes seraphini	Zhang et al., 2022
Gse-V2R40470.1	Caecillan.locus40470.1	Geotrypetes seraphini	Zhang et al., 2022
Gse-V2R40473.1	Caecillan.locus40473.1	Geotrypetes seraphini	Zhang et al., 2022
Gse-V2R40476.1	Caecillan.locus40476.1	Geotrypetes seraphini	Zhang et al., 2022
Gse-V2R40477.1	Caecillan.locus40477.1	Geotrypetes seraphini	Zhang et al., 2022
Gse-V2R40480.1	Caecillan.locus40480.1	Geotrypetes seraphini	Zhang et al., 2022
Gse-V2R40481.1	Caecillan.locus40481.1	Geotrypetes seraphini	Zhang et al., 2022
Gse-V2R40485.1	Caecillan.locus40485.1	Geotrypetes seraphini	Zhang et al., 2022
Gse-V2R40486.1	Caecillan.locus40486.1	Geotrypetes seraphini	Zhang et al., 2022
Gse-V2R40487.1	Caecillan.locus40487.1	Geotrypetes seraphini	Zhang et al., 2022
Gse-V2R40489.1	Caecillan.locus40489.1	Geotrypetes seraphini	Zhang et al., 2022
Gse-V2R40490.1	Caecillan.locus40490.1	Geotrypetes seraphini	Zhang et al., 2022
Gse-V2R40491.1	Caecillan.locus40491.1	Geotrypetes seraphini	Zhang et al., 2022
Gse-V2R40492.1	Caecillan.locus40492.1	Geotrypetes seraphini	Zhang et al., 2022
Gse-V2R40494.1	Caecillan.locus40494.1	Geotrypetes seraphini	Zhang et al., 2022
Gse-V2R40497.1	Caecillan.locus40497.1	Geotrypetes seraphini	Zhang et al., 2022
Gse-V2R40498.1	Caecillan.locus40498.1	Geotrypetes seraphini	Zhang et al., 2022
Gse-V2R40499.1	Caecillan.locus40499.1	Geotrypetes seraphini	Zhang et al., 2022
Gse-V2R40502.1	Caecillan.locus40502.1	Geotrypetes seraphini	Zhang et al., 2022
Gse-V2R40504.1	Caecillan.locus40504.1	Geotrypetes seraphini	Zhang et al., 2022
Gse-V2R40506.1	Caecillan.locus40506.1	Geotrypetes seraphini	Zhang et al., 2022
Gse-V2R40508.1	Caecillan.locus40508.1	Geotrypetes seraphini	Zhang et al., 2022
Gse-V2R40509.1	Caecillan.locus40509.1	Geotrypetes seraphini	Zhang et al., 2022
Gse-V2R40511.1	Caecillan.locus40511.1	Geotrypetes seraphini	Zhang et al., 2022
Gse-V2R40513.1	Caecillan.locus40513.1	Geotrypetes seraphini	Zhang et al., 2022
Gse-V2R40514.1	Caecillan.locus40514.1	Geotrypetes seraphini	Zhang et al., 2022
Gse-V2R40517.1	Caecillan.locus40517.1	Geotrypetes seraphini	Zhang et al., 2022
Gse-V2R40518.1	Caecillan.locus40518.1	Geotrypetes seraphini	Zhang et al., 2022
Gse-V2R40519.1	Caecillan.locus40519.1	Geotrypetes seraphini	Zhang et al., 2022
Gse-V2R40520.1	Caecillan.locus40520.1	Geotrypetes seraphini	Zhang et al., 2022
Gse-V2R40522.1	Caecillan.locus40522.1	Geotrypetes seraphini	Zhang et al., 2022
Gse-V2R40523.1	Caecillan.locus40523.1	Geotrypetes seraphini	Zhang et al., 2022
Gse-V2R40524.1	Caecillan.locus40524.1	Geotrypetes seraphini	Zhang et al., 2022
Gse-V2R40525.1	Caecillan.locus40525.1	Geotrypetes seraphini	Zhang et al., 2022
Gse-V2R40526.1	Caecillan.locus40526.1	Geotrypetes seraphini	Zhang et al., 2022
Gse-V2R40527.1	Caecillan.locus40527.1	Geotrypetes seraphini	Zhang et al., 2022
Gse-V2R40528.1	Caecillan.locus40528.1	Geotrypetes seraphini	Zhang et al., 2022
Gse-V2R40530.1	Caecillan.locus40530.1	Geotrypetes seraphini	Zhang et al., 2022
Gse-V2R40531.1	Caecillan.locus40531.1	Geotrypetes seraphini	Zhang et al., 2022
Gse-V2R40533.1	Caecillan.locus40533.1	Geotrypetes seraphini	Zhang et al., 2022
Gse-V2R40534.1	Caecillan.locus40534.1	Geotrypetes seraphini	Zhang et al., 2022
Gse-V2R40537.1	Caecillan.locus40537.1	Geotrypetes seraphini	Zhang et al., 2022
Gse-V2R40538.1	Caecillan.locus40538.1	Geotrypetes seraphini	Zhang et al., 2022
Gse-V2R40539.1	Caecillan.locus40539.1	Geotrypetes seraphini	Zhang et al., 2022
Gse-V2R40540.1	Caecillan.locus40540.1	Geotrypetes seraphini	Zhang et al., 2022
Gse-V2R40541.1	Caecillan.locus40541.1	Geotrypetes seraphini	Zhang et al., 2022
Gse-V2R40565.1	Caecillan.locus40565.1	Geotrypetes seraphini	Zhang et al., 2022
Gse-V2R40566.1	Caecillan.locus40566.1	Geotrypetes seraphini	Zhang et al., 2022
Gse-V2R40568.1	Caecillan.locus40568.1	Geotrypetes seraphini	Zhang et al., 2022
Gse-V2R40569.1	Caecillan.locus40569.1	Geotrypetes seraphini	Zhang et al., 2022
Gse-V2R40570.1	Caecillan.locus40570.1	Geotrypetes seraphini	Zhang et al., 2022
Gse-V2R40571.1	Caecillan.locus40571.1	Geotrypetes seraphini	Zhang et al., 2022
Gse-V2R40572.1	Caecillan.locus40572.1	Geotrypetes seraphini	Zhang et al., 2022
Gse-V2R40573.1	Caecillan.locus40573.1	Geotrypetes seraphini	Zhang et al., 2022
Gse-V2R40574.1	Caecillan.locus40574.1	Geotrypetes seraphini	Zhang et al., 2022
Gse-V2R40578.1	Caecillan.locus40578.1	Geotrypetes seraphini	Zhang et al., 2022
Gse-V2R40579.1	Caecillan.locus40579.1	Geotrypetes seraphini	Zhang et al., 2022
Gse-V2R40580.1	Caecillan.locus40580.1	Geotrypetes seraphini	Zhang et al., 2022
Gse-V2R40581.1	Caecillan.locus40581.1	Geotrypetes seraphini	Zhang et al., 2022
Gse-V2R40582.1	Caecillan.locus40582.1	Geotrypetes seraphini	Zhang et al., 2022
Gse-V2R40584.1	Caecillan.locus40584.1	Geotrypetes seraphini	Zhang et al., 2022
Gse-V2R40585.1	Caecillan.locus40585.1	Geotrypetes seraphini	Zhang et al., 2022
Gse-V2R40586.1	Caecillan.locus40586.1	Geotrypetes seraphini	Zhang et al., 2022
Gse-V2R44250.1	Caecillan.locus44250.1	Geotrypetes seraphini	Zhang et al., 2022
Gse-V2R44251.1	Caecillan.locus44251.1	Geotrypetes seraphini	Zhang et al., 2022
Gse-V2R44252.1	Caecillan.locus44252.1	Geotrypetes seraphini	Zhang et al., 2022
Gse-V2R44253.1	Caecillan.locus44253.1	Geotrypetes seraphini	Zhang et al., 2022
Gse-V2R44258.1	Caecillan.locus44258.1	Geotrypetes seraphini	Zhang et al., 2022
Gse-V2R44261.1	Caecillan.locus44261.1	Geotrypetes seraphini	Zhang et al., 2022
Gse-V2R44273.1	Caecillan.locus44273.1	Geotrypetes seraphini	Zhang et al., 2022
Gse-V2R44290.1	Caecillan.locus44290.1	Geotrypetes seraphini	Zhang et al., 2022
Gse-V2R44297.1	Caecillan.locus44297.1	Geotrypetes seraphini	Zhang et al., 2022
Gse-V2R44300.1	Caecillan.locus44300.1	Geotrypetes seraphini	Zhang et al., 2022
Gse-V2R44364.1	Caecillan.locus44364.1	Geotrypetes seraphini	Zhang et al., 2022
Gse-V2R44365.1	Caecillan.locus44365.1	Geotrypetes seraphini	Zhang et al., 2022
Gse-V2R44437.1	Caecillan.locus44437.1	Geotrypetes seraphini	Zhang et al., 2022
Gse-V2R44439.1	Caecillan.locus44439.1	Geotrypetes seraphini	Zhang et al., 2022
Gse-V2R44440.1	Caecillan.locus44440.1	Geotrypetes seraphini	Zhang et al., 2022
Gse-V2R44442.1	Caecillan.locus44442.1	Geotrypetes seraphini	Zhang et al., 2022
Gse-V2R44444.1	Caecillan.locus44444.1	Geotrypetes seraphini	Zhang et al., 2022
Gse-V2R44450.1	Caecillan.locus44450.1	Geotrypetes seraphini	Zhang et al., 2022
Gse-V2R44451.1	Caecillan.locus44451.1	Geotrypetes seraphini	Zhang et al., 2022
Gse-V2R44452.1	Caecillan.locus44452.1	Geotrypetes seraphini	Zhang et al., 2022
Gse-V2R44514.1	Caecillan.locus44514.1	Geotrypetes seraphini	Zhang et al., 2022
Gse-V2R46850.1	Caecillan.locus46850.1	Geotrypetes seraphini	Zhang et al., 2022
Haf-V2R110.1	Smalleyed_rabbitfish.locus110.1	Hydrolagus affinis	Zhang et al., 2022
Haf-V2R115.1	Smalleyed_rabbitfish.locus115.1	Hydrolagus affinis	Zhang et al., 2022
Haf-V2R128.1	Smalleyed_rabbitfish.locus128.1	Hydrolagus affinis	Zhang et al., 2022
Haf-V2R138.1	Smalleyed_rabbitfish.locus138.1	Hydrolagus affinis	Zhang et al., 2022
Haf-V2R163.1	Smalleyed_rabbitfish.locus163.1	Hydrolagus affinis	Zhang et al., 2022
Haf-V2R179.1	Smalleyed_rabbitfish.locus179.1	Hydrolagus affinis	Zhang et al., 2022
Haf-V2R209.1	Smalleyed_rabbitfish.locus209.1	Hydrolagus affinis	Zhang et al., 2022
Haf-V2R218.1	Smalleyed_rabbitfish.locus218.1	Hydrolagus affinis	Zhang et al., 2022
Haf-V2R226.1	Smalleyed_rabbitfish.locus226.1	Hydrolagus affinis	Zhang et al., 2022
Haf-V2R232.1	Smalleyed_rabbitfish.locus232.1	Hydrolagus affinis	Zhang et al., 2022
Haf-V2R24.1	Smalleyed_rabbitfish.locus24.1	Hydrolagus affinis	Zhang et al., 2022
Haf-V2R25.1	Smalleyed_rabbitfish.locus25.1	Hydrolagus affinis	Zhang et al., 2022
Haf-V2R257.1	Smalleyed_rabbitfish.locus257.1	Hydrolagus affinis	Zhang et al., 2022
Haf-V2R263.1	Smalleyed_rabbitfish.locus263.1	Hydrolagus affinis	Zhang et al., 2022
Haf-V2R29.1	Smalleyed_rabbitfish.locus29.1	Hydrolagus affinis	Zhang et al., 2022
Haf-V2R291.1	Smalleyed_rabbitfish.locus291.1	Hydrolagus affinis	Zhang et al., 2022
Haf-V2R30.1	Smalleyed_rabbitfish.locus30.1	Hydrolagus affinis	Zhang et al., 2022
Haf-V2R302.1	Smalleyed_rabbitfish.locus302.1	Hydrolagus affinis	Zhang et al., 2022
Haf-V2R31.1	Smalleyed_rabbitfish.locus31.1	Hydrolagus affinis	Zhang et al., 2022
Haf-V2R32.1	Smalleyed_rabbitfish.locus32.1	Hydrolagus affinis	Zhang et al., 2022
Haf-V2R322.1	Smalleyed_rabbitfish.locus322.1	Hydrolagus affinis	Zhang et al., 2022
Haf-V2R330.1	Smalleyed_rabbitfish.locus330.1	Hydrolagus affinis	Zhang et al., 2022
Haf-V2R332.1	Smalleyed_rabbitfish.locus332.1	Hydrolagus affinis	Zhang et al., 2022
Haf-V2R355.1	Smalleyed_rabbitfish.locus355.1	Hydrolagus affinis	Zhang et al., 2022
Haf-V2R366.1	Smalleyed_rabbitfish.locus366.1	Hydrolagus affinis	Zhang et al., 2022
Haf-V2R376.1	Smalleyed_rabbitfish.locus376.1	Hydrolagus affinis	Zhang et al., 2022
Haf-V2R396.1	Smalleyed_rabbitfish.locus396.1	Hydrolagus affinis	Zhang et al., 2022
Haf-V2R401.1	Smalleyed_rabbitfish.locus401.1	Hydrolagus affinis	Zhang et al., 2022
Haf-V2R48.1	Smalleyed_rabbitfish.locus48.1	Hydrolagus affinis	Zhang et al., 2022
Haf-V2R500.1	Smalleyed_rabbitfish.locus500.1	Hydrolagus affinis	Zhang et al., 2022
Haf-V2R519.1	Smalleyed_rabbitfish.locus519.1	Hydrolagus affinis	Zhang et al., 2022
Haf-V2R539.1	Smalleyed_rabbitfish.locus539.1	Hydrolagus affinis	Zhang et al., 2022
Haf-V2R60.1	Smalleyed_rabbitfish.locus60.1	Hydrolagus affinis	Zhang et al., 2022
Haf-V2R613.1	Smalleyed_rabbitfish.locus613.1	Hydrolagus affinis	Zhang et al., 2022
Haf-V2R629.1	Smalleyed_rabbitfish.locus629.1	Hydrolagus affinis	Zhang et al., 2022
Haf-V2R64.1	Smalleyed_rabbitfish.locus64.1	Hydrolagus affinis	Zhang et al., 2022
Haf-V2R651.1	Smalleyed_rabbitfish.locus651.1	Hydrolagus affinis	Zhang et al., 2022
Haf-V2R66.1	Smalleyed_rabbitfish.locus66.1	Hydrolagus affinis	Zhang et al., 2022
Haf-V2R69.1	Smalleyed_rabbitfish.locus69.1	Hydrolagus affinis	Zhang et al., 2022
Haf-V2R70.1	Smalleyed_rabbitfish.locus70.1	Hydrolagus affinis	Zhang et al., 2022
Haf-V2R83.1	Smalleyed_rabbitfish.locus83.1	Hydrolagus affinis	Zhang et al., 2022
Haf-V2R95.1	Smalleyed_rabbitfish.locus95.1	Hydrolagus affinis	Zhang et al., 2022
Hch-V2R1	marker.cichlid_101aa	Haplochromis chilotes	Zhang et al., 2022
Hch-V2R10	marker.cichlid_161aa	Haplochromis chilotes	Zhang et al., 2022
Hch-V2R11	marker.cichlid_163aa	Haplochromis chilotes	Zhang et al., 2022
Hch-V2R12	marker.cichlid_164aa	Haplochromis chilotes	Zhang et al., 2022
Hch-V2R13	marker.cichlid_168aa	Haplochromis chilotes	Zhang et al., 2022
Hch-V2R14	marker.cichlid_31aa	Haplochromis chilotes	Zhang et al., 2022
Hch-V2R15	marker.cichlid_32aa	Haplochromis chilotes	Zhang et al., 2022
Hch-V2R16	marker.cichlid_410aa	Haplochromis chilotes	Zhang et al., 2022
Hch-V2R17	marker.cichlid_71aa	Haplochromis chilotes	Zhang et al., 2022
Hch-V2R18	marker.cichlid_81aa	Haplochromis chilotes	Zhang et al., 2022
Hch-V2R19	marker.cichlid_84aa	Haplochromis chilotes	Zhang et al., 2022
Hch-V2R2	marker.cichlid_121aa	Haplochromis chilotes	Zhang et al., 2022
Hch-V2R20	marker.cichlid_91aa	Haplochromis chilotes	Zhang et al., 2022
Hch-V2R3	marker.cichlid_131aa	Haplochromis chilotes	Zhang et al., 2022
Hch-V2R4	marker.cichlid_141aa	Haplochromis chilotes	Zhang et al., 2022
Hch-V2R5	marker.cichlid_143aa	Haplochromis chilotes	Zhang et al., 2022
Hch-V2R6	marker.cichlid_151aa	Haplochromis chilotes	Zhang et al., 2022
Hch-V2R7	marker.cichlid_152aa	Haplochromis chilotes	Zhang et al., 2022
Hch-V2R8	marker.cichlid_153aa	Haplochromis chilotes	Zhang et al., 2022
Hch-V2R9	marker.cichlid_1610aa	Haplochromis chilotes	Zhang et al., 2022
Lch-V2R131.1	Coelacanth.locus131.1	Latimeria chalumnae	Zhang et al., 2022
Lch-V2R132.1	Coelacanth.locus132.1	Latimeria chalumnae	Zhang et al., 2022
Lch-V2R136.1	Coelacanth.locus136.1	Latimeria chalumnae	Zhang et al., 2022
Lch-V2R141.1	Coelacanth.locus141.1	Latimeria chalumnae	Zhang et al., 2022
Lch-V2R142.1	Coelacanth.locus142.1	Latimeria chalumnae	Zhang et al., 2022
Lch-V2R143.1	Coelacanth.locus143.1	Latimeria chalumnae	Zhang et al., 2022
Lch-V2R145.1	Coelacanth.locus145.1	Latimeria chalumnae	Zhang et al., 2022
Lch-V2R147.1	Coelacanth.locus147.1	Latimeria chalumnae	Zhang et al., 2022
Lch-V2R150.1	Coelacanth.locus150.1	Latimeria chalumnae	Zhang et al., 2022
Lch-V2R153.1	Coelacanth.locus153.1	Latimeria chalumnae	Zhang et al., 2022
Lch-V2R199.1	Coelacanth.locus199.1	Latimeria chalumnae	Zhang et al., 2022
Lch-V2R20.1	Coelacanth.locus20.1	Latimeria chalumnae	Zhang et al., 2022
Lch-V2R200.1	Coelacanth.locus200.1	Latimeria chalumnae	Zhang et al., 2022
Lch-V2R201.1	Coelacanth.locus201.1	Latimeria chalumnae	Zhang et al., 2022
Lch-V2R203.1	Coelacanth.locus203.1	Latimeria chalumnae	Zhang et al., 2022
Lch-V2R205.1	Coelacanth.locus205.1	Latimeria chalumnae	Zhang et al., 2022
Lch-V2R206.1	Coelacanth.locus206.1	Latimeria chalumnae	Zhang et al., 2022
Lch-V2R208.1	Coelacanth.locus208.1	Latimeria chalumnae	Zhang et al., 2022
Lch-V2R209.1	Coelacanth.locus209.1	Latimeria chalumnae	Zhang et al., 2022
Lch-V2R21.1	Coelacanth.locus21.1	Latimeria chalumnae	Zhang et al., 2022
Lch-V2R225.1	Coelacanth.locus225.1	Latimeria chalumnae	Zhang et al., 2022
Lch-V2R248.1	Coelacanth.locus248.1	Latimeria chalumnae	Zhang et al., 2022
Lch-V2R250.1	Coelacanth.locus250.1	Latimeria chalumnae	Zhang et al., 2022
Lch-V2R251.1	Coelacanth.locus251.1	Latimeria chalumnae	Zhang et al., 2022
Lch-V2R252.1	Coelacanth.locus252.1	Latimeria chalumnae	Zhang et al., 2022
Lch-V2R253.1	Coelacanth.locus253.1	Latimeria chalumnae	Zhang et al., 2022
Lch-V2R26.1	Coelacanth.locus26.1	Latimeria chalumnae	Zhang et al., 2022
Lch-V2R261.1	Coelacanth.locus261.1	Latimeria chalumnae	Zhang et al., 2022
Lch-V2R262.1	Coelacanth.locus262.1	Latimeria chalumnae	Zhang et al., 2022
Lch-V2R268.1	Coelacanth.locus268.1	Latimeria chalumnae	Zhang et al., 2022
Lch-V2R269.1	Coelacanth.locus269.1	Latimeria chalumnae	Zhang et al., 2022
Lch-V2R27.1	Coelacanth.locus27.1	Latimeria chalumnae	Zhang et al., 2022
Lch-V2R270.1	Coelacanth.locus270.1	Latimeria chalumnae	Zhang et al., 2022
Lch-V2R271.1	Coelacanth.locus271.1	Latimeria chalumnae	Zhang et al., 2022
Lch-V2R272.1	Coelacanth.locus272.1	Latimeria chalumnae	Zhang et al., 2022
Lch-V2R274.1	Coelacanth.locus274.1	Latimeria chalumnae	Zhang et al., 2022
Lch-V2R276.1	Coelacanth.locus276.1	Latimeria chalumnae	Zhang et al., 2022
Lch-V2R277.1	Coelacanth.locus277.1	Latimeria chalumnae	Zhang et al., 2022
Lch-V2R278.1	Coelacanth.locus278.1	Latimeria chalumnae	Zhang et al., 2022
Lch-V2R28.1	Coelacanth.locus28.1	Latimeria chalumnae	Zhang et al., 2022
Lch-V2R290.1	Coelacanth.locus290.1	Latimeria chalumnae	Zhang et al., 2022
Lch-V2R292.1	Coelacanth.locus292.1	Latimeria chalumnae	Zhang et al., 2022
Lch-V2R294.1	Coelacanth.locus294.1	Latimeria chalumnae	Zhang et al., 2022
Lch-V2R295.1	Coelacanth.locus295.1	Latimeria chalumnae	Zhang et al., 2022
Lch-V2R301.1	Coelacanth.locus301.1	Latimeria chalumnae	Zhang et al., 2022
Lch-V2R302.1	Coelacanth.locus302.1	Latimeria chalumnae	Zhang et al., 2022
Lch-V2R304.1	Coelacanth.locus304.1	Latimeria chalumnae	Zhang et al., 2022
Lch-V2R305.1	Coelacanth.locus305.1	Latimeria chalumnae	Zhang et al., 2022
Lch-V2R306.1	Coelacanth.locus306.1	Latimeria chalumnae	Zhang et al., 2022
Lch-V2R308.1	Coelacanth.locus308.1	Latimeria chalumnae	Zhang et al., 2022
Lch-V2R309.1	Coelacanth.locus309.1	Latimeria chalumnae	Zhang et al., 2022
Lch-V2R311.1	Coelacanth.locus311.1	Latimeria chalumnae	Zhang et al., 2022
Lch-V2R318.1	Coelacanth.locus318.1	Latimeria chalumnae	Zhang et al., 2022
Lch-V2R319.1	Coelacanth.locus319.1	Latimeria chalumnae	Zhang et al., 2022
Lch-V2R320.1	Coelacanth.locus320.1	Latimeria chalumnae	Zhang et al., 2022
Lch-V2R321.1	Coelacanth.locus321.1	Latimeria chalumnae	Zhang et al., 2022
Lch-V2R322.1	Coelacanth.locus322.1	Latimeria chalumnae	Zhang et al., 2022
Lch-V2R324.1	Coelacanth.locus324.1	Latimeria chalumnae	Zhang et al., 2022
Lch-V2R325.1	Coelacanth.locus325.1	Latimeria chalumnae	Zhang et al., 2022
Lch-V2R327.1	Coelacanth.locus327.1	Latimeria chalumnae	Zhang et al., 2022
Lch-V2R328.1	Coelacanth.locus328.1	Latimeria chalumnae	Zhang et al., 2022
Lch-V2R329.1	Coelacanth.locus329.1	Latimeria chalumnae	Zhang et al., 2022
Lch-V2R330.1	Coelacanth.locus330.1	Latimeria chalumnae	Zhang et al., 2022
Lch-V2R332.1	Coelacanth.locus332.1	Latimeria chalumnae	Zhang et al., 2022
Lch-V2R333.1	Coelacanth.locus333.1	Latimeria chalumnae	Zhang et al., 2022
Lch-V2R334.1	Coelacanth.locus334.1	Latimeria chalumnae	Zhang et al., 2022
Lch-V2R335.1	Coelacanth.locus335.1	Latimeria chalumnae	Zhang et al., 2022
Lch-V2R341.1	Coelacanth.locus341.1	Latimeria chalumnae	Zhang et al., 2022
Lch-V2R346.1	Coelacanth.locus346.1	Latimeria chalumnae	Zhang et al., 2022
Lch-V2R347.1	Coelacanth.locus347.1	Latimeria chalumnae	Zhang et al., 2022
Lch-V2R349.1	Coelacanth.locus349.1	Latimeria chalumnae	Zhang et al., 2022
Lch-V2R350.1	Coelacanth.locus350.1	Latimeria chalumnae	Zhang et al., 2022
Lch-V2R351.1	Coelacanth.locus351.1	Latimeria chalumnae	Zhang et al., 2022
Lch-V2R352.1	Coelacanth.locus352.1	Latimeria chalumnae	Zhang et al., 2022
Lch-V2R353.1	Coelacanth.locus353.1	Latimeria chalumnae	Zhang et al., 2022
Lch-V2R361.1	Coelacanth.locus361.1	Latimeria chalumnae	Zhang et al., 2022
Lch-V2R362.1	Coelacanth.locus362.1	Latimeria chalumnae	Zhang et al., 2022
Lch-V2R365.1	Coelacanth.locus365.1	Latimeria chalumnae	Zhang et al., 2022
Lch-V2R370.1	Coelacanth.locus370.1	Latimeria chalumnae	Zhang et al., 2022
Lch-V2R373.1	Coelacanth.locus373.1	Latimeria chalumnae	Zhang et al., 2022
Lch-V2R374.1	Coelacanth.locus374.1	Latimeria chalumnae	Zhang et al., 2022
Lch-V2R375.1	Coelacanth.locus375.1	Latimeria chalumnae	Zhang et al., 2022
Lch-V2R377.1	Coelacanth.locus377.1	Latimeria chalumnae	Zhang et al., 2022
Lch-V2R380.1	Coelacanth.locus380.1	Latimeria chalumnae	Zhang et al., 2022
Lch-V2R388.1	Coelacanth.locus388.1	Latimeria chalumnae	Zhang et al., 2022
Lch-V2R389.1	Coelacanth.locus389.1	Latimeria chalumnae	Zhang et al., 2022
Lch-V2R395.1	Coelacanth.locus395.1	Latimeria chalumnae	Zhang et al., 2022
Lch-V2R404.1	Coelacanth.locus404.1	Latimeria chalumnae	Zhang et al., 2022
Lch-V2R412.1	Coelacanth.locus412.1	Latimeria chalumnae	Zhang et al., 2022
Lch-V2R413.1	Coelacanth.locus413.1	Latimeria chalumnae	Zhang et al., 2022
Ler-V2R14.1	Little_skate.locus14.1	Leucoraja erinacea	Zhang et al., 2022
Ler-V2R16.1	Little_skate.locus16.1	Leucoraja erinacea	Zhang et al., 2022
Ler-V2R4.1	Little_skate.locus4.1	Leucoraja erinacea	Zhang et al., 2022
Ler-V2R49.1	Little_skate.locus49.1	Leucoraja erinacea	Zhang et al., 2022
Ler-V2R5.1	Little_skate.locus5.1	Leucoraja erinacea	Zhang et al., 2022
Ler-V2R52.1	Little_skate.locus52.1	Leucoraja erinacea	Zhang et al., 2022
Ler-V2R54.1	Little_skate.locus54.1	Leucoraja erinacea	Zhang et al., 2022
Ler-V2R7.1	Little_skate.locus7.1	Leucoraja erinacea	Zhang et al., 2022
Ler-V2R75.1	Little_skate.locus75.1	Leucoraja erinacea	Zhang et al., 2022
Loc-V2R100.1	Spotted_gar.locus100.1	Lepisosteus oculatus	Zhang et al., 2022
Loc-V2R105.1	Spotted_gar.locus105.1	Lepisosteus oculatus	Zhang et al., 2022
Loc-V2R110.1	Spotted_gar.locus110.1	Lepisosteus oculatus	Zhang et al., 2022
Loc-V2R113.1	Spotted_gar.locus113.1	Lepisosteus oculatus	Zhang et al., 2022
Loc-V2R120.1	Spotted_gar.locus120.1	Lepisosteus oculatus	Zhang et al., 2022
Loc-V2R128.1	Spotted_gar.locus128.1	Lepisosteus oculatus	Zhang et al., 2022
Loc-V2R130.1	Spotted_gar.locus130.1	Lepisosteus oculatus	Zhang et al., 2022
Loc-V2R135.1	Spotted_gar.locus135.1	Lepisosteus oculatus	Zhang et al., 2022
Loc-V2R137.1	Spotted_gar.locus137.1	Lepisosteus oculatus	Zhang et al., 2022
Loc-V2R140.1	Spotted_gar.locus140.1	Lepisosteus oculatus	Zhang et al., 2022
Loc-V2R143.1	Spotted_gar.locus143.1	Lepisosteus oculatus	Zhang et al., 2022
Loc-V2R146.1	Spotted_gar.locus146.1	Lepisosteus oculatus	Zhang et al., 2022
Loc-V2R147.1	Spotted_gar.locus147.1	Lepisosteus oculatus	Zhang et al., 2022
Loc-V2R148.1	Spotted_gar.locus148.1	Lepisosteus oculatus	Zhang et al., 2022
Loc-V2R150.1	Spotted_gar.locus150.1	Lepisosteus oculatus	Zhang et al., 2022
Loc-V2R152.1	Spotted_gar.locus152.1	Lepisosteus oculatus	Zhang et al., 2022
Loc-V2R154.1	Spotted_gar.locus154.1	Lepisosteus oculatus	Zhang et al., 2022
Loc-V2R156.1	Spotted_gar.locus156.1	Lepisosteus oculatus	Zhang et al., 2022
Loc-V2R161.1	Spotted_gar.locus161.1	Lepisosteus oculatus	Zhang et al., 2022
Loc-V2R163.1	Spotted_gar.locus163.1	Lepisosteus oculatus	Zhang et al., 2022
Loc-V2R166.1	Spotted_gar.locus166.1	Lepisosteus oculatus	Zhang et al., 2022
Loc-V2R167.1	Spotted_gar.locus167.1	Lepisosteus oculatus	Zhang et al., 2022
Loc-V2R168.1	Spotted_gar.locus168.1	Lepisosteus oculatus	Zhang et al., 2022
Loc-V2R169.1	Spotted_gar.locus169.1	Lepisosteus oculatus	Zhang et al., 2022
Loc-V2R196.1	Spotted_gar.locus196.1	Lepisosteus oculatus	Zhang et al., 2022
Loc-V2R28.1	Spotted_gar.locus28.1	Lepisosteus oculatus	Zhang et al., 2022
Loc-V2R42.1	Spotted_gar.locus42.1	Lepisosteus oculatus	Zhang et al., 2022
Loc-V2R43.1	Spotted_gar.locus43.1	Lepisosteus oculatus	Zhang et al., 2022
Loc-V2R48.1	Spotted_gar.locus48.1	Lepisosteus oculatus	Zhang et al., 2022
Loc-V2R52.1	Spotted_gar.locus52.1	Lepisosteus oculatus	Zhang et al., 2022
Loc-V2R55.1	Spotted_gar.locus55.1	Lepisosteus oculatus	Zhang et al., 2022
Loc-V2R62.1	Spotted_gar.locus62.1	Lepisosteus oculatus	Zhang et al., 2022
Loc-V2R66.1	Spotted_gar.locus66.1	Lepisosteus oculatus	Zhang et al., 2022
Loc-V2R69.1	Spotted_gar.locus69.1	Lepisosteus oculatus	Zhang et al., 2022
Loc-V2R70.1	Spotted_gar.locus70.1	Lepisosteus oculatus	Zhang et al., 2022
Loc-V2R71.1	Spotted_gar.locus71.1	Lepisosteus oculatus	Zhang et al., 2022
Loc-V2R73.1	Spotted_gar.locus73.1	Lepisosteus oculatus	Zhang et al., 2022
Loc-V2R74.1	Spotted_gar.locus74.1	Lepisosteus oculatus	Zhang et al., 2022
Loc-V2R76.1	Spotted_gar.locus76.1	Lepisosteus oculatus	Zhang et al., 2022
Loc-V2R77.1	Spotted_gar.locus77.1	Lepisosteus oculatus	Zhang et al., 2022
Loc-V2R78.1	Spotted_gar.locus78.1	Lepisosteus oculatus	Zhang et al., 2022
Loc-V2R81.1	Spotted_gar.locus81.1	Lepisosteus oculatus	Zhang et al., 2022
Loc-V2R83.1	Spotted_gar.locus83.1	Lepisosteus oculatus	Zhang et al., 2022
Loc-V2R87.1	Spotted_gar.locus87.1	Lepisosteus oculatus	Zhang et al., 2022
Loc-V2R88.1	Spotted_gar.locus88.1	Lepisosteus oculatus	Zhang et al., 2022
Loc-V2R89.1	Spotted_gar.locus89.1	Lepisosteus oculatus	Zhang et al., 2022
Loc-V2R90.1	Spotted_gar.locus90.1	Lepisosteus oculatus	Zhang et al., 2022
Loc-V2R92.1	Spotted_gar.locus92.1	Lepisosteus oculatus	Zhang et al., 2022
Loc-V2R94.1	Spotted_gar.locus94.1	Lepisosteus oculatus	Zhang et al., 2022
Loc-V2R96.1	Spotted_gar.locus96.1	Lepisosteus oculatus	Zhang et al., 2022
Lth_g14032.t1	Leth_g14032.t1	Lethenteron camtschaticum	Kowatschew et al, 2022
Lth-CaSR	Leth-CaSR	Lethenteron camtschaticum	Kowatschew et al, 2022
Lth-grm2	Leth-grm2	Lethenteron camtschaticum	Kowatschew et al, 2022
Lth-grm3-like	Leth-grm3-like	Lethenteron camtschaticum	Kowatschew et al, 2022
Lth-V2R1	Leth-V2R1	Lethenteron camtschaticum	Kowatschew et al, 2022
Lth-V2R2	Leth-V2R2	Lethenteron camtschaticum	Kowatschew et al, 2022
marker.fugu_10_1_F	marker.fugu_10_1_F	Takifugu rubripes	Zhang et al., 2022
marker.fugu_12_1_F	marker.fugu_12_1_F	Takifugu rubripes	Zhang et al., 2022
marker.fugu_14_1_F	marker.fugu_14_1_F	Takifugu rubripes	Zhang et al., 2022
marker.fugu_15_1_F	marker.fugu_15_1_F	Takifugu rubripes	Zhang et al., 2022
marker.fugu_15_2_F	marker.fugu_15_2_F	Takifugu rubripes	Zhang et al., 2022
marker.fugu_16_1_F	marker.fugu_16_1_F	Takifugu rubripes	Zhang et al., 2022
marker.fugu_16_4_FP	marker.fugu_16_4_FP	Takifugu rubripes	Zhang et al., 2022
marker.fugu_2_1_F	marker.fugu_2_1_F	Takifugu rubripes	Zhang et al., 2022
marker.fugu_4_3_FP	marker.fugu_4_3_FP	Takifugu rubripes	Zhang et al., 2022
marker.fugu_6_1_F	marker.fugu_6_1_F	Takifugu rubripes	Zhang et al., 2022
marker.fugu_6_2_F	marker.fugu_6_2_F	Takifugu rubripes	Zhang et al., 2022
marker.fugu_7_1_F	marker.fugu_7_1_F	Takifugu rubripes	Zhang et al., 2022
marker.fugu_8_2_F	marker.fugu_8_2_F	Takifugu rubripes	Zhang et al., 2022
marker.medaka_10_1_F	marker.medaka_10_1_F	Oryzias latipes	Zhang et al., 2022
marker.medaka_15_1_F	marker.medaka_15_1_F	Oryzias latipes	Zhang et al., 2022
marker.medaka_16_1_F	marker.medaka_16_1_F	Oryzias latipes	Zhang et al., 2022
marker.medaka_16_2_F	marker.medaka_16_2_F	Oryzias latipes	Zhang et al., 2022
marker.medaka_2_1_F	marker.medaka_2_1_F	Oryzias latipes	Zhang et al., 2022
marker.medaka_4_1_F	marker.medaka_4_1_F	Oryzias latipes	Zhang et al., 2022
marker.medaka_7_1_F	marker.medaka_7_1_F	Oryzias latipes	Zhang et al., 2022
marker.medaka_8_2_FP	marker.medaka_8_2_FP	Oryzias latipes	Zhang et al., 2022
marker.medaka_9_1_F	marker.medaka_9_1_F	Oryzias latipes	Zhang et al., 2022
marker.pufferfish_14_1_Y	marker.pufferfish_14_1_Y	Tetraodon nigroviridis?	Zhang et al., 2022
marker.pufferfish_16_3_Y	marker.pufferfish_16_3_Y	Tetraodon nigroviridis?	Zhang et al., 2022
marker.pufferfish_6_1_F	marker.pufferfish_6_1_F	Tetraodon nigroviridis?	Zhang et al., 2022
marker.pufferfish_7_1_PF	marker.pufferfish_7_1_PF	Tetraodon nigroviridis?	Zhang et al., 2022
marker.pufferfish_9_1_F	marker.pufferfish_9_1_F	Tetraodon nigroviridis?	Zhang et al., 2022
marker.zebrafish_10_1_F	marker.zebrafish_10_1_F	Danio rerio	Zhang et al., 2022
Mmu-Casr	ENSMUSP00000110496.3	Mus musculus	ENSEMBL
Mmu-Gprc6a	Mus_musculus_GPRC6A	Mus musculus	Kowatschew et al, 2022
Mmu-grm1	Mm-grm1	Mus musculus	Kowatschew et al, 2022
Mmu-grm2	ENSMUSP00000023959.8	Mus musculus	ENSEMBL
Mmu-grm3	Mm-grm3	Mus musculus	Kowatschew et al, 2022
Mmu-grm4	ENSMUSP00000113819.2	Mus musculus	ENSEMBL
Mmu-grm5	Mm-grm5	Mus musculus	Kowatschew et al, 2022
Mmu-grm6	Mm-grm6	Mus musculus	Kowatschew et al, 2022
Mmu-grm7	Mm-grm7	Mus musculus	Kowatschew et al, 2022
Mmu-grm8	Mm-grm8	Mus musculus	Kowatschew et al, 2022
Mmu-T1r1	Mus_musculus_T1R1	Mus musculus	Kowatschew et al, 2022
Mmu-T1r2a	Mus_musculus_T1R2A	Mus musculus	Kowatschew et al, 2022
Mmu-T1r3a	Mus_musculus_T1R3A	Mus musculus	Kowatschew et al, 2022
Pma-casr	XP_032828800.1	Petromyzon marinus	Refseq
Pma-mgr3l	XP_032822490.1	Petromyzon marinus	Refseq
Pma-V2R	XP_032806078.1	Petromyzon marinus	Refseq
Ppe-V2R11.1	Smalltooth_sawfish.locus11.1	Pristis pectinata	Zhang et al., 2022
Ppe-V2R19.1	Smalltooth_sawfish.locus19.1	Pristis pectinata	Zhang et al., 2022
Ppe-V2R20.1	Smalltooth_sawfish.locus20.1	Pristis pectinata	Zhang et al., 2022
Ppe-V2R21.1	Smalltooth_sawfish.locus21.1	Pristis pectinata	Zhang et al., 2022
Ppe-V2R24.1	Smalltooth_sawfish.locus24.1	Pristis pectinata	Zhang et al., 2022
Ppe-V2R31.1	Smalltooth_sawfish.locus31.1	Pristis pectinata	Zhang et al., 2022
Ppe-V2R33.1	Smalltooth_sawfish.locus33.1	Pristis pectinata	Zhang et al., 2022
Ppe-V2R34.1	Smalltooth_sawfish.locus34.1	Pristis pectinata	Zhang et al., 2022
Ppe-V2R36.1	Smalltooth_sawfish.locus36.1	Pristis pectinata	Zhang et al., 2022
Ppe-V2R37.1	Smalltooth_sawfish.locus37.1	Pristis pectinata	Zhang et al., 2022
Ppe-V2R38.1	Smalltooth_sawfish.locus38.1	Pristis pectinata	Zhang et al., 2022
Ppe-V2R39.1	Smalltooth_sawfish.locus39.1	Pristis pectinata	Zhang et al., 2022
Ppe-V2R41.1	Smalltooth_sawfish.locus41.1	Pristis pectinata	Zhang et al., 2022
Ppe-V2R42.1	Smalltooth_sawfish.locus42.1	Pristis pectinata	Zhang et al., 2022
Ppe-V2R43.1	Smalltooth_sawfish.locus43.1	Pristis pectinata	Zhang et al., 2022
Ppe-V2R44.1	Smalltooth_sawfish.locus44.1	Pristis pectinata	Zhang et al., 2022
Ppe-V2R46.1	Smalltooth_sawfish.locus46.1	Pristis pectinata	Zhang et al., 2022
Ppe-V2R48.1	Smalltooth_sawfish.locus48.1	Pristis pectinata	Zhang et al., 2022
Ppe-V2R49.1	Smalltooth_sawfish.locus49.1	Pristis pectinata	Zhang et al., 2022
Ppe-V2R51.1	Smalltooth_sawfish.locus51.1	Pristis pectinata	Zhang et al., 2022
Ppe-V2R53.1	Smalltooth_sawfish.locus53.1	Pristis pectinata	Zhang et al., 2022
Ppe-V2R55.1	Smalltooth_sawfish.locus55.1	Pristis pectinata	Zhang et al., 2022
Ppe-V2R57.1	Smalltooth_sawfish.locus57.1	Pristis pectinata	Zhang et al., 2022
Ppe-V2R59.1	Smalltooth_sawfish.locus59.1	Pristis pectinata	Zhang et al., 2022
Ppe-V2R61.1	Smalltooth_sawfish.locus61.1	Pristis pectinata	Zhang et al., 2022
Rty-casr	Rhin-CaSR	Rhincodon typus	Kowatschew et al, 2022
Rty-t1r6-1	Rhincodon_typus_T1R6-1	Rhincodon typus	Kowatschew et al, 2022
Rty-t1r6-2	Rhincodon_typus_T1R6-2	Rhincodon typus	Kowatschew et al, 2022
Rty-t1r6-3	Rhincodon_typus_T1R6-3	Rhincodon typus	Kowatschew et al, 2022
Rty-V2R103.1	Whale_shark.locus103.1	Rhincodon typus	Zhang et al., 2022
Rty-V2R106.1	Whale_shark.locus106.1	Rhincodon typus	Zhang et al., 2022
Rty-V2R109.1	Whale_shark.locus109.1	Rhincodon typus	Zhang et al., 2022
Rty-V2R2.1	Whale_shark.locus2.1	Rhincodon typus	Zhang et al., 2022
Rty-V2R20.1	Whale_shark.locus20.1	Rhincodon typus	Zhang et al., 2022
Rty-V2R21.1	Whale_shark.locus21.1	Rhincodon typus	Zhang et al., 2022
Rty-V2R22.1	Whale_shark.locus22.1	Rhincodon typus	Zhang et al., 2022
Rty-V2R23.1	Whale_shark.locus23.1	Rhincodon typus	Zhang et al., 2022
Rty-V2R24.1	Whale_shark.locus24.1	Rhincodon typus	Zhang et al., 2022
Rty-V2R27.1	Whale_shark.locus27.1	Rhincodon typus	Zhang et al., 2022
Rty-V2R36.1	Whale_shark.locus36.1	Rhincodon typus	Zhang et al., 2022
Rty-V2R49.1	Whale_shark.locus49.1	Rhincodon typus	Zhang et al., 2022
Rty-V2R56.1	Whale_shark.locus56.1	Rhincodon typus	Zhang et al., 2022
Rty-V2R57.1	Whale_shark.locus57.1	Rhincodon typus	Zhang et al., 2022
Rty-V2R58.1	Whale_shark.locus58.1	Rhincodon typus	Zhang et al., 2022
Rty-V2R61.1	Whale_shark.locus61.1	Rhincodon typus	Zhang et al., 2022
Rty-V2R62.1	Whale_shark.locus62.1	Rhincodon typus	Zhang et al., 2022
Rty-V2R64.1	Whale_shark.locus64.1	Rhincodon typus	Zhang et al., 2022
Rty-V2R68.1	Whale_shark.locus68.1	Rhincodon typus	Zhang et al., 2022
Rty-V2R77.1	Whale_shark.locus77.1	Rhincodon typus	Zhang et al., 2022
Rty-V2R79.1	Whale_shark.locus79.1	Rhincodon typus	Zhang et al., 2022
Rty-V2R9.1	Whale_shark.locus9.1	Rhincodon typus	Zhang et al., 2022
Rty-V2R98.1	Whale_shark.locus98.1	Rhincodon typus	Zhang et al., 2022
Rty-V2Ra1	Rhin-V2Ra1	Rhincodon typus	Kowatschew et al, 2022
Rty-V2Rb1	Rhin-V2Rb1	Rhincodon typus	Kowatschew et al, 2022
Rty-V2Rb2	Rhin-V2Rb2	Rhincodon typus	Kowatschew et al, 2022
Rtypus_t1r4	Rhincodon_typus_T1R4	Rhincodon typus	Kowatschew et al, 2022
Sac-casr	Sqac-CaSR	Squalus acanthias	Kowatschew et al, 2022
Sko-casr	Sako-CaSR	Saccoglossus kowalevskii	Kowatschew et al, 2022
Sko-casr-like	Sako-CaSR-like	Saccoglossus kowalevskii	Kowatschew et al, 2022
Sko-mglur3-like	Sako-mglur3-like	Saccoglossus kowalevskii	Kowatschew et al, 2022
Spu-casr	Stpu-CaSR	Strongylocentrotus purpuratus	Kowatschew et al, 2022
Spu-grm3l	Stpu-grm3l	Strongylocentrotus purpuratus	Kowatschew et al, 2022
Spu-grm8	Stpu-grm8	Strongylocentrotus purpuratus	Kowatschew et al, 2022
Sto-t1r3	Scyliorhinus_torazame_T1R3	Scyliorhinus torazame	Kowatschew et al, 2022
Sto-r1r4	Scyliorhinus_torazame_T1R4	Scyliorhinus torazame	Kowatschew et al, 2022
Sto-r1r6-1	Scyliorhinus_torazame_T1R6-1	Scyliorhinus torazame	Kowatschew et al, 2022
Sto-r1r6-2	Scyliorhinus_torazame_T1R6-2	Scyliorhinus torazame	Kowatschew et al, 2022
Sto-V2R10.1	Cloudy_catshark.locus10.1	Scyliorhinus torazame	Zhang et al., 2022
Sto-V2R12.1	Cloudy_catshark.locus12.1	Scyliorhinus torazame	Zhang et al., 2022
Sto-V2R14.1	Cloudy_catshark.locus14.1	Scyliorhinus torazame	Zhang et al., 2022
Sto-V2R15.1	Cloudy_catshark.locus15.1	Scyliorhinus torazame	Zhang et al., 2022
Sto-V2R39.1	Cloudy_catshark.locus39.1	Scyliorhinus torazame	Zhang et al., 2022
Sto-V2R40.1	Cloudy_catshark.locus40.1	Scyliorhinus torazame	Zhang et al., 2022
Sto-V2R41.1	Cloudy_catshark.locus41.1	Scyliorhinus torazame	Zhang et al., 2022
Sto-V2R42.1	Cloudy_catshark.locus42.1	Scyliorhinus torazame	Zhang et al., 2022
Sto-V2R43.1	Cloudy_catshark.locus43.1	Scyliorhinus torazame	Zhang et al., 2022
Sto-V2R44.1	Cloudy_catshark.locus44.1	Scyliorhinus torazame	Zhang et al., 2022
Sto-V2R45.1	Cloudy_catshark.locus45.1	Scyliorhinus torazame	Zhang et al., 2022
Sto-V2R47.1	Cloudy_catshark.locus47.1	Scyliorhinus torazame	Zhang et al., 2022
Sto-V2R53.1	Cloudy_catshark.locus53.1	Scyliorhinus torazame	Zhang et al., 2022
Sto-V2R54.1	Cloudy_catshark.locus54.1	Scyliorhinus torazame	Zhang et al., 2022
Sto-V2R65.1	Cloudy_catshark.locus65.1	Scyliorhinus torazame	Zhang et al., 2022
Sto-V2R7.1	Cloudy_catshark.locus7.1	Scyliorhinus torazame	Zhang et al., 2022
Sto-V2R76.1	Cloudy_catshark.locus76.1	Scyliorhinus torazame	Zhang et al., 2022
Sto-V2R77.1	Cloudy_catshark.locus77.1	Scyliorhinus torazame	Zhang et al., 2022
Sto-V2R78.1	Cloudy_catshark.locus78.1	Scyliorhinus torazame	Zhang et al., 2022
Sto-V2R79.1	Cloudy_catshark.locus79.1	Scyliorhinus torazame	Zhang et al., 2022
Sto-V2R8.1	Cloudy_catshark.locus8.1	Scyliorhinus torazame	Zhang et al., 2022
Sto-V2R87.1	Cloudy_catshark.locus87.1	Scyliorhinus torazame	Zhang et al., 2022
Sto-V2R91.1	Cloudy_catshark.locus91.1	Scyliorhinus torazame	Zhang et al., 2022
Sto-V2R93.1	Cloudy_catshark.locus93.1	Scyliorhinus torazame	Zhang et al., 2022
Xtr-casr	ENSXETP00000024894.5	Xenopus tropicalis	ENSEMBL
Xtr-gabbr1	ENSXETP00000043888.4	Xenopus tropicalis	ENSEMBL
Xtr-gabbr2	ENSXETP00000041034.4	Xenopus tropicalis	ENSEMBL
Xtr-grm1	ENSXETP00000017310.4	Xenopus tropicalis	ENSEMBL
Xtr-grm2	ENSXETP00000061570.2	Xenopus tropicalis	ENSEMBL
Xtr-grm3	ENSXETP00000011950.5	Xenopus tropicalis	ENSEMBL
Xtr-grm4	ENSXETP00000040566.4	Xenopus tropicalis	ENSEMBL
Xtr-grm5	ENSXETP00000065692.1	Xenopus tropicalis	ENSEMBL
Xtr-grm6	ENSXETP00000045885.3	Xenopus tropicalis	ENSEMBL
Xtr-grm7	ENSXETP00000073807.1	Xenopus tropicalis	ENSEMBL

### Sheet: TAAR
Gene name	Protein ID	Species	Source
Dre__ENSDARP00000066804.5	ENSDARP00000066804.5	Danio rerio	ENSEMBL
Dre__ENSDARP00000077225.5	ENSDARP00000077225.5	Danio rerio	ENSEMBL
Dre__ENSDARP00000106483.2	ENSDARP00000106483.2	Danio rerio	ENSEMBL
Dre__ENSDARP00000106570.2	ENSDARP00000106570.2	Danio rerio	ENSEMBL
Dre__ENSDARP00000107563.2	ENSDARP00000107563.2	Danio rerio	ENSEMBL
Dre__ENSDARP00000108918.2	ENSDARP00000108918.2	Danio rerio	ENSEMBL
Dre__ENSDARP00000109403.2	ENSDARP00000109403.2	Danio rerio	ENSEMBL
Dre__ENSDARP00000125906.1	ENSDARP00000125906.1	Danio rerio	ENSEMBL
Dre_ACKR2_ENSDARP00000108059.3	ENSDARP00000108059.3	Danio rerio	ENSEMBL
Dre_ackr3a_ENSDARP00000084847.4	ENSDARP00000084847.4	Danio rerio	ENSEMBL
Dre_ackr3b_ENSDARP00000063664.6	ENSDARP00000063664.6	Danio rerio	ENSEMBL
Dre_ackr4a_ENSDARP00000116973.1	ENSDARP00000116973.1	Danio rerio	ENSEMBL
Dre_ackr4b_ENSDARP00000058702.5	ENSDARP00000058702.5	Danio rerio	ENSEMBL
Dre_adora1a_ENSDARP00000093285.4	ENSDARP00000093285.4	Danio rerio	ENSEMBL
Dre_adora1b_ENSDARP00000101777.3	ENSDARP00000101777.3	Danio rerio	ENSEMBL
Dre_adora2aa_ENSDARP00000121566.1	ENSDARP00000121566.1	Danio rerio	ENSEMBL
Dre_adora2b_ENSDARP00000113432.1	ENSDARP00000113432.1	Danio rerio	ENSEMBL
Dre_adora4a_ENSDARP00000094059.4	ENSDARP00000094059.4	Danio rerio	ENSEMBL
Dre_adra1aa_ENSDARP00000035603.8	ENSDARP00000035603.8	Danio rerio	ENSEMBL
Dre_adra1ab_ENSDARP00000130230.1	ENSDARP00000130230.1	Danio rerio	ENSEMBL
Dre_adra1ba_ENSDARP00000021131.8	ENSDARP00000021131.8	Danio rerio	ENSEMBL
Dre_adra1bb_ENSDARP00000060350.4	ENSDARP00000060350.4	Danio rerio	ENSEMBL
Dre_adra1d_ENSDARP00000010895.6	ENSDARP00000010895.6	Danio rerio	ENSEMBL
Dre_adra2a_ENSDARP00000059868.4	ENSDARP00000059868.4	Danio rerio	ENSEMBL
Dre_adra2b_ENSDARP00000130082.1	ENSDARP00000130082.1	Danio rerio	ENSEMBL
Dre_adra2c_ENSDARP00000101388.2	ENSDARP00000101388.2	Danio rerio	ENSEMBL
Dre_adra2da_ENSDARP00000105653.1	ENSDARP00000105653.1	Danio rerio	ENSEMBL
Dre_adra2db_ENSDARP00000071372.3	ENSDARP00000071372.3	Danio rerio	ENSEMBL
Dre_adrb1_ENSDARP00000109357.1	ENSDARP00000109357.1	Danio rerio	ENSEMBL
Dre_adrb2a_ENSDARP00000130127.1	ENSDARP00000130127.1	Danio rerio	ENSEMBL
Dre_adrb2b_ENSDARP00000112597.1	ENSDARP00000112597.1	Danio rerio	ENSEMBL
Dre_adrb3a_ENSDARP00000152847.1	ENSDARP00000152847.1	Danio rerio	ENSEMBL
Dre_adrb3b_ENSDARP00000108055.2	ENSDARP00000108055.2	Danio rerio	ENSEMBL
Dre_agtr1a_ENSDARP00000009604.6	ENSDARP00000009604.6	Danio rerio	ENSEMBL
Dre_agtr1b_ENSDARP00000124668.1	ENSDARP00000124668.1	Danio rerio	ENSEMBL
Dre_agtr2_ENSDARP00000051531.4	ENSDARP00000051531.4	Danio rerio	ENSEMBL
Dre_AL831768.1_ENSDARP00000141943.1	ENSDARP00000141943.1	Danio rerio	ENSEMBL
Dre_AL935174.4_ENSDARP00000147508.1	ENSDARP00000147508.1	Danio rerio	ENSEMBL
Dre_AL935199.1_ENSDARP00000099736.2	ENSDARP00000099736.2	Danio rerio	ENSEMBL
Dre_aplnr2_ENSDARP00000133169.1	ENSDARP00000133169.1	Danio rerio	ENSEMBL
Dre_aplnra_ENSDARP00000068614.4	ENSDARP00000068614.4	Danio rerio	ENSEMBL
Dre_aplnrb_ENSDARP00000108783.1	ENSDARP00000108783.1	Danio rerio	ENSEMBL
Dre_avpr1aa_ENSDARP00000100061.2	ENSDARP00000100061.2	Danio rerio	ENSEMBL
Dre_avpr1ab_ENSDARP00000067308.3	ENSDARP00000067308.3	Danio rerio	ENSEMBL
Dre_avpr2aa_ENSDARP00000154259.1	ENSDARP00000154259.1	Danio rerio	ENSEMBL
Dre_avpr2ab_ENSDARP00000150896.1	ENSDARP00000150896.1	Danio rerio	ENSEMBL
Dre_avpr2l_ENSDARP00000119491.1	ENSDARP00000119491.1	Danio rerio	ENSEMBL
Dre_bdkrb1_ENSDARP00000007507.1	ENSDARP00000007507.1	Danio rerio	ENSEMBL
Dre_BDKRB2_ENSDARP00000064109.5	ENSDARP00000064109.5	Danio rerio	ENSEMBL
Dre_BX072576.1_ENSDARP00000098545.4	ENSDARP00000098545.4	Danio rerio	ENSEMBL
Dre_BX088587.1_ENSDARP00000132456.2	ENSDARP00000132456.2	Danio rerio	ENSEMBL
Dre_BX324188.1_ENSDARP00000101014.3	ENSDARP00000101014.3	Danio rerio	ENSEMBL
Dre_BX470188.1_ENSDARP00000123464.2	ENSDARP00000123464.2	Danio rerio	ENSEMBL
Dre_BX957318.1_ENSDARP00000143150.1	ENSDARP00000143150.1	Danio rerio	ENSEMBL
Dre_C3AR1_ENSDARP00000040270.7	ENSDARP00000040270.7	Danio rerio	ENSEMBL
Dre_CABZ01018874.1_ENSDARP00000138584.2	ENSDARP00000138584.2	Danio rerio	ENSEMBL
Dre_CABZ01027646.1_ENSDARP00000066289.7	ENSDARP00000066289.7	Danio rerio	ENSEMBL
Dre_CABZ01041494.1_ENSDARP00000059000.4	ENSDARP00000059000.4	Danio rerio	ENSEMBL
Dre_CABZ01053221.1_ENSDARP00000076150.4	ENSDARP00000076150.4	Danio rerio	ENSEMBL
Dre_CABZ01063651.1_ENSDARP00000135629.2	ENSDARP00000135629.2	Danio rerio	ENSEMBL
Dre_CABZ01080434.1_ENSDARP00000136730.1	ENSDARP00000136730.1	Danio rerio	ENSEMBL
Dre_CABZ01084564.1_ENSDARP00000066377.5	ENSDARP00000066377.5	Danio rerio	ENSEMBL
Dre_cabz01093075.1_ENSDARP00000105159.1	ENSDARP00000105159.1	Danio rerio	ENSEMBL
Dre_CABZ01118770.1_ENSDARP00000115688.2	ENSDARP00000115688.2	Danio rerio	ENSEMBL
Dre_CCKAR_ENSDARP00000068362.5	ENSDARP00000068362.5	Danio rerio	ENSEMBL
Dre_CCKBR_ENSDARP00000157614.1	ENSDARP00000157614.1	Danio rerio	ENSEMBL
Dre_ccr10_ENSDARP00000099267.3	ENSDARP00000099267.3	Danio rerio	ENSEMBL
Dre_ccr11.1_ENSDARP00000094951.3	ENSDARP00000094951.3	Danio rerio	ENSEMBL
Dre_ccr12a_ENSDARP00000122747.1	ENSDARP00000122747.1	Danio rerio	ENSEMBL
Dre_ccr12b.1_ENSDARP00000126464.2	ENSDARP00000126464.2	Danio rerio	ENSEMBL
Dre_ccr12b.2_ENSDARP00000066871.6	ENSDARP00000066871.6	Danio rerio	ENSEMBL
Dre_ccr2_ENSDARP00000142057.1	ENSDARP00000142057.1	Danio rerio	ENSEMBL
Dre_ccr2_ENSDARP00000142081.1	ENSDARP00000142081.1	Danio rerio	ENSEMBL
Dre_ccr6a_ENSDARP00000106824.2	ENSDARP00000106824.2	Danio rerio	ENSEMBL
Dre_ccr6b_ENSDARP00000128924.1	ENSDARP00000128924.1	Danio rerio	ENSEMBL
Dre_ccr7_ENSDARP00000118528.1	ENSDARP00000118528.1	Danio rerio	ENSEMBL
Dre_ccr8.1_ENSDARP00000154029.1	ENSDARP00000154029.1	Danio rerio	ENSEMBL
Dre_ccr9a_ENSDARP00000071978.3	ENSDARP00000071978.3	Danio rerio	ENSEMBL
Dre_ccr9b_ENSDARP00000134711.1	ENSDARP00000134711.1	Danio rerio	ENSEMBL
Dre_chrm1a_ENSDARP00000142274.1	ENSDARP00000142274.1	Danio rerio	ENSEMBL
Dre_chrm2a_ENSDARP00000134707.1	ENSDARP00000134707.1	Danio rerio	ENSEMBL
Dre_chrm2b_ENSDARP00000124882.1	ENSDARP00000124882.1	Danio rerio	ENSEMBL
Dre_chrm3a_ENSDARP00000129862.1	ENSDARP00000129862.1	Danio rerio	ENSEMBL
Dre_chrm3b_ENSDARP00000127288.1	ENSDARP00000127288.1	Danio rerio	ENSEMBL
Dre_chrm4a_ENSDARP00000142993.1	ENSDARP00000142993.1	Danio rerio	ENSEMBL
Dre_chrm4b_ENSDARP00000128513.1	ENSDARP00000128513.1	Danio rerio	ENSEMBL
Dre_chrm5a_ENSDARP00000130057.1	ENSDARP00000130057.1	Danio rerio	ENSEMBL
Dre_chrm5b_ENSDARP00000148651.1	ENSDARP00000148651.1	Danio rerio	ENSEMBL
Dre_cmklr1_ENSDARP00000123534.1	ENSDARP00000123534.1	Danio rerio	ENSEMBL
Dre_cmklrl2_ENSDARP00000121066.1	ENSDARP00000121066.1	Danio rerio	ENSEMBL
Dre_cmklrl2_ENSDARP00000135094.2	ENSDARP00000135094.2	Danio rerio	ENSEMBL
Dre_cnr1_ENSDARP00000007647.6	ENSDARP00000007647.6	Danio rerio	ENSEMBL
Dre_cnr2_ENSDARP00000058472.5	ENSDARP00000058472.5	Danio rerio	ENSEMBL
Dre_CR376738.1_ENSDARP00000130122.2	ENSDARP00000130122.2	Danio rerio	ENSEMBL
Dre_CR376738.2_ENSDARP00000140952.2	ENSDARP00000140952.2	Danio rerio	ENSEMBL
Dre_CR382281.1_ENSDARP00000131140.1	ENSDARP00000131140.1	Danio rerio	ENSEMBL
Dre_CR391925.1_ENSDARP00000143078.1	ENSDARP00000143078.1	Danio rerio	ENSEMBL
Dre_CR394532.1_ENSDARP00000146169.1	ENSDARP00000146169.1	Danio rerio	ENSEMBL
Dre_CR626884.2_ENSDARP00000137351.2	ENSDARP00000137351.2	Danio rerio	ENSEMBL
Dre_CR626884.4_ENSDARP00000132598.2	ENSDARP00000132598.2	Danio rerio	ENSEMBL
Dre_CR626884.5_ENSDARP00000145975.1	ENSDARP00000145975.1	Danio rerio	ENSEMBL
Dre_CR626884.6_ENSDARP00000150002.1	ENSDARP00000150002.1	Danio rerio	ENSEMBL
Dre_CR749762.1_ENSDARP00000054649.7	ENSDARP00000054649.7	Danio rerio	ENSEMBL
Dre_CR847944.1_ENSDARP00000064678.4	ENSDARP00000064678.4	Danio rerio	ENSEMBL
Dre_CR847944.2_ENSDARP00000078258.4	ENSDARP00000078258.4	Danio rerio	ENSEMBL
Dre_CT583662.1_ENSDARP00000146312.1	ENSDARP00000146312.1	Danio rerio	ENSEMBL
Dre_CU570800.2_ENSDARP00000140684.2	ENSDARP00000140684.2	Danio rerio	ENSEMBL
Dre_CU570800.3_ENSDARP00000145717.1	ENSDARP00000145717.1	Danio rerio	ENSEMBL
Dre_CU570800.4_ENSDARP00000154721.1	ENSDARP00000154721.1	Danio rerio	ENSEMBL
Dre_CU571081.1_ENSDARP00000151324.1	ENSDARP00000151324.1	Danio rerio	ENSEMBL
Dre_CU855821.1_ENSDARP00000100306.3	ENSDARP00000100306.3	Danio rerio	ENSEMBL
Dre_cxcr1_ENSDARP00000150469.1	ENSDARP00000150469.1	Danio rerio	ENSEMBL
Dre_cxcr2_ENSDARP00000071727.4	ENSDARP00000071727.4	Danio rerio	ENSEMBL
Dre_cxcr3.1_ENSDARP00000115748.1	ENSDARP00000115748.1	Danio rerio	ENSEMBL
Dre_cxcr3.2_ENSDARP00000122984.2	ENSDARP00000122984.2	Danio rerio	ENSEMBL
Dre_cxcr3.3_ENSDARP00000119122.1	ENSDARP00000119122.1	Danio rerio	ENSEMBL
Dre_cxcr4a_ENSDARP00000074800.4	ENSDARP00000074800.4	Danio rerio	ENSEMBL
Dre_cxcr4b_ENSDARP00000061498.6	ENSDARP00000061498.6	Danio rerio	ENSEMBL
Dre_cxcr5_ENSDARP00000010091.7	ENSDARP00000010091.7	Danio rerio	ENSEMBL
Dre_cysltr1_ENSDARP00000113964.1	ENSDARP00000113964.1	Danio rerio	ENSEMBL
Dre_cysltr3_ENSDARP00000141095.1	ENSDARP00000141095.1	Danio rerio	ENSEMBL
Dre_drd1a_ENSDARP00000096874.1	ENSDARP00000096874.1	Danio rerio	ENSEMBL
Dre_drd1b_ENSDARP00000056809.3	ENSDARP00000056809.3	Danio rerio	ENSEMBL
Dre_drd2a_ENSDARP00000123971.2	ENSDARP00000123971.2	Danio rerio	ENSEMBL
Dre_drd2b_ENSDARP00000003786.5	ENSDARP00000003786.5	Danio rerio	ENSEMBL
Dre_drd2l_ENSDARP00000127653.1	ENSDARP00000127653.1	Danio rerio	ENSEMBL
Dre_drd3_ENSDARP00000109548.2	ENSDARP00000109548.2	Danio rerio	ENSEMBL
Dre_drd4-rs_ENSDARP00000017675.7	ENSDARP00000017675.7	Danio rerio	ENSEMBL
Dre_drd4a_ENSDARP00000137479.2	ENSDARP00000137479.2	Danio rerio	ENSEMBL
Dre_drd4b_ENSDARP00000051973.3	ENSDARP00000051973.3	Danio rerio	ENSEMBL
Dre_DRD5_ENSDARP00000046873.6	ENSDARP00000046873.6	Danio rerio	ENSEMBL
Dre_drd6b_ENSDARP00000059734.3	ENSDARP00000059734.3	Danio rerio	ENSEMBL
Dre_drd7_ENSDARP00000073216.4	ENSDARP00000073216.4	Danio rerio	ENSEMBL
Dre_ednraa_ENSDARP00000002773.6	ENSDARP00000002773.6	Danio rerio	ENSEMBL
Dre_ednrab_ENSDARP00000124118.1	ENSDARP00000124118.1	Danio rerio	ENSEMBL
Dre_ednrba_ENSDARP00000111210.1	ENSDARP00000111210.1	Danio rerio	ENSEMBL
Dre_ednrbb_ENSDARP00000124220.1	ENSDARP00000124220.1	Danio rerio	ENSEMBL
Dre_exorh_ENSDARP00000153318.1	ENSDARP00000153318.1	Danio rerio	ENSEMBL
Dre_f2r_ENSDARP00000078547.3	ENSDARP00000078547.3	Danio rerio	ENSEMBL
Dre_f2rl1.1_ENSDARP00000090506.4	ENSDARP00000090506.4	Danio rerio	ENSEMBL
Dre_f2rl1.2_ENSDARP00000125648.1	ENSDARP00000125648.1	Danio rerio	ENSEMBL
Dre_F2RL2_ENSDARP00000103414.2	ENSDARP00000103414.2	Danio rerio	ENSEMBL
Dre_f2rl2_ENSDARP00000108581.2	ENSDARP00000108581.2	Danio rerio	ENSEMBL
Dre_F2RL3_ENSDARP00000098661.2	ENSDARP00000098661.2	Danio rerio	ENSEMBL
Dre_fmnl2b_ENSDARP00000149849.1	ENSDARP00000149849.1	Danio rerio	ENSEMBL
Dre_FO904836.1_ENSDARP00000107800.2	ENSDARP00000107800.2	Danio rerio	ENSEMBL
Dre_FO904943.1_ENSDARP00000064484.7	ENSDARP00000064484.7	Danio rerio	ENSEMBL
Dre_FP236542.1_ENSDARP00000157195.1	ENSDARP00000157195.1	Danio rerio	ENSEMBL
Dre_fpr1_ENSDARP00000127715.1	ENSDARP00000127715.1	Danio rerio	ENSEMBL
Dre_fshr_ENSDARP00000096529.4	ENSDARP00000096529.4	Danio rerio	ENSEMBL
Dre_galr1a_ENSDARP00000122793.2	ENSDARP00000122793.2	Danio rerio	ENSEMBL
Dre_galr1b_ENSDARP00000111929.1	ENSDARP00000111929.1	Danio rerio	ENSEMBL
Dre_galr2a_ENSDARP00000025567.7	ENSDARP00000025567.7	Danio rerio	ENSEMBL
Dre_galr2b_ENSDARP00000140272.1	ENSDARP00000140272.1	Danio rerio	ENSEMBL
Dre_ghsra_ENSDARP00000073156.4	ENSDARP00000073156.4	Danio rerio	ENSEMBL
Dre_ghsrb_ENSDARP00000074173.2	ENSDARP00000074173.2	Danio rerio	ENSEMBL
Dre_gid8a_ENSDARP00000035630.4	ENSDARP00000035630.4	Danio rerio	ENSEMBL
Dre_gid8b_ENSDARP00000124870.1	ENSDARP00000124870.1	Danio rerio	ENSEMBL
Dre_gnrhr1_ENSDARP00000139905.1	ENSDARP00000139905.1	Danio rerio	ENSEMBL
Dre_gnrhr2_ENSDARP00000020833.7	ENSDARP00000020833.7	Danio rerio	ENSEMBL
Dre_gnrhr4_ENSDARP00000055566.4	ENSDARP00000055566.4	Danio rerio	ENSEMBL
Dre_gpbar1_ENSDARP00000151679.1	ENSDARP00000151679.1	Danio rerio	ENSEMBL
Dre_gper1_ENSDARP00000070486.2	ENSDARP00000070486.2	Danio rerio	ENSEMBL
Dre_gpr1_ENSDARP00000139581.1	ENSDARP00000139581.1	Danio rerio	ENSEMBL
Dre_gpr101_ENSDARP00000142379.1	ENSDARP00000142379.1	Danio rerio	ENSEMBL
Dre_gpr12_ENSDARP00000126429.1	ENSDARP00000126429.1	Danio rerio	ENSEMBL
Dre_gpr132a_ENSDARP00000030390.5	ENSDARP00000030390.5	Danio rerio	ENSEMBL
Dre_gpr132b_ENSDARP00000133890.1	ENSDARP00000133890.1	Danio rerio	ENSEMBL
Dre_gpr135_ENSDARP00000133448.2	ENSDARP00000133448.2	Danio rerio	ENSEMBL
Dre_gpr139_ENSDARP00000148715.1	ENSDARP00000148715.1	Danio rerio	ENSEMBL
Dre_GPR141_ENSDARP00000116469.1	ENSDARP00000116469.1	Danio rerio	ENSEMBL
Dre_gpr142_ENSDARP00000138671.1	ENSDARP00000138671.1	Danio rerio	ENSEMBL
Dre_GPR151_ENSDARP00000139756.2	ENSDARP00000139756.2	Danio rerio	ENSEMBL
Dre_gpr161_ENSDARP00000118097.1	ENSDARP00000118097.1	Danio rerio	ENSEMBL
Dre_GPR161_ENSDARP00000126068.1	ENSDARP00000126068.1	Danio rerio	ENSEMBL
Dre_gpr17_ENSDARP00000083628.4	ENSDARP00000083628.4	Danio rerio	ENSEMBL
Dre_gpr171_ENSDARP00000140413.2	ENSDARP00000140413.2	Danio rerio	ENSEMBL
Dre_gpr173_ENSDARP00000063004.2	ENSDARP00000063004.2	Danio rerio	ENSEMBL
Dre_gpr174_ENSDARP00000138767.1	ENSDARP00000138767.1	Danio rerio	ENSEMBL
Dre_gpr176_ENSDARP00000122329.2	ENSDARP00000122329.2	Danio rerio	ENSEMBL
Dre_gpr18_ENSDARP00000083569.4	ENSDARP00000083569.4	Danio rerio	ENSEMBL
Dre_gpr182_ENSDARP00000053188.3	ENSDARP00000053188.3	Danio rerio	ENSEMBL
Dre_gpr183a_ENSDARP00000010296.5	ENSDARP00000010296.5	Danio rerio	ENSEMBL
Dre_gpr183b_ENSDARP00000099273.2	ENSDARP00000099273.2	Danio rerio	ENSEMBL
Dre_gpr184_ENSDARP00000141846.1	ENSDARP00000141846.1	Danio rerio	ENSEMBL
Dre_gpr185a_ENSDARP00000126088.1	ENSDARP00000126088.1	Danio rerio	ENSEMBL
Dre_gpr185b_ENSDARP00000122758.2	ENSDARP00000122758.2	Danio rerio	ENSEMBL
Dre_gpr186_ENSDARP00000123681.2	ENSDARP00000123681.2	Danio rerio	ENSEMBL
Dre_gpr19_ENSDARP00000136455.1	ENSDARP00000136455.1	Danio rerio	ENSEMBL
Dre_gpr20_ENSDARP00000103891.4	ENSDARP00000103891.4	Danio rerio	ENSEMBL
Dre_gpr22a_ENSDARP00000107735.3	ENSDARP00000107735.3	Danio rerio	ENSEMBL
Dre_gpr22b_ENSDARP00000130392.1	ENSDARP00000130392.1	Danio rerio	ENSEMBL
Dre_gpr25_ENSDARP00000136432.1	ENSDARP00000136432.1	Danio rerio	ENSEMBL
Dre_gpr26_ENSDARP00000097890.2	ENSDARP00000097890.2	Danio rerio	ENSEMBL
Dre_gpr27_ENSDARP00000019274.5	ENSDARP00000019274.5	Danio rerio	ENSEMBL
Dre_gpr34b_ENSDARP00000027382.6	ENSDARP00000027382.6	Danio rerio	ENSEMBL
Dre_gpr35.1_ENSDARP00000133176.1	ENSDARP00000133176.1	Danio rerio	ENSEMBL
Dre_gpr37a_ENSDARP00000099643.2	ENSDARP00000099643.2	Danio rerio	ENSEMBL
Dre_gpr37b_ENSDARP00000049193.6	ENSDARP00000049193.6	Danio rerio	ENSEMBL
Dre_gpr37l1a_ENSDARP00000124758.1	ENSDARP00000124758.1	Danio rerio	ENSEMBL
Dre_gpr37l1b_ENSDARP00000067210.4	ENSDARP00000067210.4	Danio rerio	ENSEMBL
Dre_gpr39_ENSDARP00000138882.2	ENSDARP00000138882.2	Danio rerio	ENSEMBL
Dre_gpr4_ENSDARP00000129226.1	ENSDARP00000129226.1	Danio rerio	ENSEMBL
Dre_GPR45_ENSDARP00000086969.3	ENSDARP00000086969.3	Danio rerio	ENSEMBL
Dre_gpr52_ENSDARP00000116334.1	ENSDARP00000116334.1	Danio rerio	ENSEMBL
Dre_gpr55a_ENSDARP00000116263.1	ENSDARP00000116263.1	Danio rerio	ENSEMBL
Dre_gpr6_ENSDARP00000138317.1	ENSDARP00000138317.1	Danio rerio	ENSEMBL
Dre_gpr61_ENSDARP00000114759.1	ENSDARP00000114759.1	Danio rerio	ENSEMBL
Dre_gpr61l_ENSDARP00000129191.1	ENSDARP00000129191.1	Danio rerio	ENSEMBL
Dre_gpr63_ENSDARP00000124273.1	ENSDARP00000124273.1	Danio rerio	ENSEMBL
Dre_gpr65_ENSDARP00000126523.1	ENSDARP00000126523.1	Danio rerio	ENSEMBL
Dre_GPR68_ENSDARP00000070273.5	ENSDARP00000070273.5	Danio rerio	ENSEMBL
Dre_gpr78a_ENSDARP00000098666.3	ENSDARP00000098666.3	Danio rerio	ENSEMBL
Dre_gpr78b_ENSDARP00000101249.1	ENSDARP00000101249.1	Danio rerio	ENSEMBL
Dre_GPR83_ENSDARP00000069450.4	ENSDARP00000069450.4	Danio rerio	ENSEMBL
Dre_gpr84_ENSDARP00000118984.1	ENSDARP00000118984.1	Danio rerio	ENSEMBL
Dre_gpr85_ENSDARP00000090236.3	ENSDARP00000090236.3	Danio rerio	ENSEMBL
Dre_grpr_ENSDARP00000073606.3	ENSDARP00000073606.3	Danio rerio	ENSEMBL
Dre_hcar1-3_ENSDARP00000113365.1	ENSDARP00000113365.1	Danio rerio	ENSEMBL
Dre_hcar1-4_ENSDARP00000127326.1	ENSDARP00000127326.1	Danio rerio	ENSEMBL
Dre_hcrtr2_ENSDARP00000029101.7	ENSDARP00000029101.7	Danio rerio	ENSEMBL
Dre_hrh2a_ENSDARP00000151225.1	ENSDARP00000151225.1	Danio rerio	ENSEMBL
Dre_hrh2b_ENSDARP00000074605.4	ENSDARP00000074605.4	Danio rerio	ENSEMBL
Dre_hrh3_ENSDARP00000052167.3	ENSDARP00000052167.3	Danio rerio	ENSEMBL
Dre_htr1aa_ENSDARP00000121666.1	ENSDARP00000121666.1	Danio rerio	ENSEMBL
Dre_htr1ab_ENSDARP00000115108.1	ENSDARP00000115108.1	Danio rerio	ENSEMBL
Dre_htr1b_ENSDARP00000070593.3	ENSDARP00000070593.3	Danio rerio	ENSEMBL
Dre_htr1d_ENSDARP00000129450.1	ENSDARP00000129450.1	Danio rerio	ENSEMBL
Dre_htr1fa_ENSDARP00000157642.1	ENSDARP00000157642.1	Danio rerio	ENSEMBL
Dre_htr1fb_ENSDARP00000070108.4	ENSDARP00000070108.4	Danio rerio	ENSEMBL
Dre_htr2aa_ENSDARP00000112740.1	ENSDARP00000112740.1	Danio rerio	ENSEMBL
Dre_htr2ab_ENSDARP00000126034.1	ENSDARP00000126034.1	Danio rerio	ENSEMBL
Dre_htr2b_ENSDARP00000147603.1	ENSDARP00000147603.1	Danio rerio	ENSEMBL
Dre_htr2cl1_ENSDARP00000005343.8	ENSDARP00000005343.8	Danio rerio	ENSEMBL
Dre_htr2cl2_ENSDARP00000034738.4	ENSDARP00000034738.4	Danio rerio	ENSEMBL
Dre_htr4_ENSDARP00000130182.2	ENSDARP00000130182.2	Danio rerio	ENSEMBL
Dre_htr5aa_ENSDARP00000134312.1	ENSDARP00000134312.1	Danio rerio	ENSEMBL
Dre_htr5ab_ENSDARP00000089964.2	ENSDARP00000089964.2	Danio rerio	ENSEMBL
Dre_htr6_ENSDARP00000115605.1	ENSDARP00000115605.1	Danio rerio	ENSEMBL
Dre_HTR7_ENSDARP00000138969.1	ENSDARP00000138969.1	Danio rerio	ENSEMBL
Dre_htr7a_ENSDARP00000073989.4	ENSDARP00000073989.4	Danio rerio	ENSEMBL
Dre_htr7b_ENSDARP00000009736.8	ENSDARP00000009736.8	Danio rerio	ENSEMBL
Dre_htr7c_ENSDARP00000134259.2	ENSDARP00000134259.2	Danio rerio	ENSEMBL
Dre_kiss1ra_ENSDARP00000107676.2	ENSDARP00000107676.2	Danio rerio	ENSEMBL
Dre_kiss1rb_ENSDARP00000088021.2	ENSDARP00000088021.2	Danio rerio	ENSEMBL
Dre_lhcgr_ENSDARP00000088230.3	ENSDARP00000088230.3	Danio rerio	ENSEMBL
Dre_LO017791.1_ENSDARP00000148647.1	ENSDARP00000148647.1	Danio rerio	ENSEMBL
Dre_LO017843.1_ENSDARP00000132221.2	ENSDARP00000132221.2	Danio rerio	ENSEMBL
Dre_lpar1_ENSDARP00000140290.1	ENSDARP00000140290.1	Danio rerio	ENSEMBL
Dre_lpar2a_ENSDARP00000062080.2	ENSDARP00000062080.2	Danio rerio	ENSEMBL
Dre_lpar2b_ENSDARP00000062425.5	ENSDARP00000062425.5	Danio rerio	ENSEMBL
Dre_lpar3_ENSDARP00000130604.1	ENSDARP00000130604.1	Danio rerio	ENSEMBL
Dre_lpar4_ENSDARP00000145769.1	ENSDARP00000145769.1	Danio rerio	ENSEMBL
Dre_lpar5a_ENSDARP00000032650.4	ENSDARP00000032650.4	Danio rerio	ENSEMBL
Dre_lpar5b_ENSDARP00000090132.3	ENSDARP00000090132.3	Danio rerio	ENSEMBL
Dre_lpar6a_ENSDARP00000085057.3	ENSDARP00000085057.3	Danio rerio	ENSEMBL
Dre_lpar6b_ENSDARP00000128200.2	ENSDARP00000128200.2	Danio rerio	ENSEMBL
Dre_ltb4r_ENSDARP00000128869.1	ENSDARP00000128869.1	Danio rerio	ENSEMBL
Dre_ltb4r2a_ENSDARP00000142395.1	ENSDARP00000142395.1	Danio rerio	ENSEMBL
Dre_ltb4r2b_ENSDARP00000070796.3	ENSDARP00000070796.3	Danio rerio	ENSEMBL
Dre_maea_ENSDARP00000070240.3	ENSDARP00000070240.3	Danio rerio	ENSEMBL
Dre_mc1r_ENSDARP00000008075.6	ENSDARP00000008075.6	Danio rerio	ENSEMBL
Dre_mc2r_ENSDARP00000071699.2	ENSDARP00000071699.2	Danio rerio	ENSEMBL
Dre_mc3r_ENSDARP00000088561.2	ENSDARP00000088561.2	Danio rerio	ENSEMBL
Dre_mc4r_ENSDARP00000027547.2	ENSDARP00000027547.2	Danio rerio	ENSEMBL
Dre_mc5ra_ENSDARP00000120348.2	ENSDARP00000120348.2	Danio rerio	ENSEMBL
Dre_mc5rb_ENSDARP00000071694.3	ENSDARP00000071694.3	Danio rerio	ENSEMBL
Dre_mchr1a_ENSDARP00000130113.1	ENSDARP00000130113.1	Danio rerio	ENSEMBL
Dre_mchr1b_ENSDARP00000150526.1	ENSDARP00000150526.1	Danio rerio	ENSEMBL
Dre_MCHR2_ENSDARP00000018244.6	ENSDARP00000018244.6	Danio rerio	ENSEMBL
Dre_mchr2_ENSDARP00000152337.1	ENSDARP00000152337.1	Danio rerio	ENSEMBL
Dre_mlnr_ENSDARP00000106018.3	ENSDARP00000106018.3	Danio rerio	ENSEMBL
Dre_mtnr1aa_ENSDARP00000054673.4	ENSDARP00000054673.4	Danio rerio	ENSEMBL
Dre_mtnr1ab_ENSDARP00000053915.5	ENSDARP00000053915.5	Danio rerio	ENSEMBL
Dre_mtnr1al_ENSDARP00000124268.2	ENSDARP00000124268.2	Danio rerio	ENSEMBL
Dre_mtnr1ba_ENSDARP00000070419.3	ENSDARP00000070419.3	Danio rerio	ENSEMBL
Dre_mtnr1bb_ENSDARP00000072688.2	ENSDARP00000072688.2	Danio rerio	ENSEMBL
Dre_mtnr1c_ENSDARP00000106863.2	ENSDARP00000106863.2	Danio rerio	ENSEMBL
Dre_nmbr_ENSDARP00000070784.4	ENSDARP00000070784.4	Danio rerio	ENSEMBL
Dre_nmur1a_ENSDARP00000116244.1	ENSDARP00000116244.1	Danio rerio	ENSEMBL
Dre_nmur1b_ENSDARP00000015466.6	ENSDARP00000015466.6	Danio rerio	ENSEMBL
Dre_nmur3_ENSDARP00000031354.8	ENSDARP00000031354.8	Danio rerio	ENSEMBL
Dre_npbwr2a_ENSDARP00000034893.8	ENSDARP00000034893.8	Danio rerio	ENSEMBL
Dre_npffr1_ENSDARP00000146848.1	ENSDARP00000146848.1	Danio rerio	ENSEMBL
Dre_npffr1l1_ENSDARP00000070833.4	ENSDARP00000070833.4	Danio rerio	ENSEMBL
Dre_npffr1l2_ENSDARP00000085221.3	ENSDARP00000085221.3	Danio rerio	ENSEMBL
Dre_npffr1l3_ENSDARP00000109863.2	ENSDARP00000109863.2	Danio rerio	ENSEMBL
Dre_NPFFR2_ENSDARP00000088415.3	ENSDARP00000088415.3	Danio rerio	ENSEMBL
Dre_npffr2b_ENSDARP00000080256.6	ENSDARP00000080256.6	Danio rerio	ENSEMBL
Dre_npy1r_ENSDARP00000115808.1	ENSDARP00000115808.1	Danio rerio	ENSEMBL
Dre_npy2r_ENSDARP00000119318.1	ENSDARP00000119318.1	Danio rerio	ENSEMBL
Dre_npy2rl_ENSDARP00000127016.1	ENSDARP00000127016.1	Danio rerio	ENSEMBL
Dre_npy4r_ENSDARP00000063623.4	ENSDARP00000063623.4	Danio rerio	ENSEMBL
Dre_npy7r_ENSDARP00000136595.1	ENSDARP00000136595.1	Danio rerio	ENSEMBL
Dre_npy8ar_ENSDARP00000118364.1	ENSDARP00000118364.1	Danio rerio	ENSEMBL
Dre_npy8br_ENSDARP00000013426.5	ENSDARP00000013426.5	Danio rerio	ENSEMBL
Dre_ntsr1_ENSDARP00000098245.2	ENSDARP00000098245.2	Danio rerio	ENSEMBL
Dre_opn1lw1_ENSDARP00000065940.5	ENSDARP00000065940.5	Danio rerio	ENSEMBL
Dre_opn1lw2_ENSDARP00000065939.5	ENSDARP00000065939.5	Danio rerio	ENSEMBL
Dre_opn1mw1_ENSDARP00000001158.5	ENSDARP00000001158.5	Danio rerio	ENSEMBL
Dre_opn1mw2_ENSDARP00000011837.4	ENSDARP00000011837.4	Danio rerio	ENSEMBL
Dre_opn1mw3_ENSDARP00000001943.6	ENSDARP00000001943.6	Danio rerio	ENSEMBL
Dre_opn1mw4_ENSDARP00000000979.6	ENSDARP00000000979.6	Danio rerio	ENSEMBL
Dre_opn1sw1_ENSDARP00000067159.3	ENSDARP00000067159.3	Danio rerio	ENSEMBL
Dre_opn1sw2_ENSDARP00000019477.8	ENSDARP00000019477.8	Danio rerio	ENSEMBL
Dre_opn3_ENSDARP00000069184.5	ENSDARP00000069184.5	Danio rerio	ENSEMBL
Dre_opn4.1_ENSDARP00000002787.7	ENSDARP00000002787.7	Danio rerio	ENSEMBL
Dre_opn4a_ENSDARP00000109133.2	ENSDARP00000109133.2	Danio rerio	ENSEMBL
Dre_opn4b_ENSDARP00000070530.4	ENSDARP00000070530.4	Danio rerio	ENSEMBL
Dre_opn4xa_ENSDARP00000068107.4	ENSDARP00000068107.4	Danio rerio	ENSEMBL
Dre_opn4xb_ENSDARP00000138334.1	ENSDARP00000138334.1	Danio rerio	ENSEMBL
Dre_opn5_ENSDARP00000122964.2	ENSDARP00000122964.2	Danio rerio	ENSEMBL
Dre_opn6a_ENSDARP00000156907.1	ENSDARP00000156907.1	Danio rerio	ENSEMBL
Dre_opn6b_ENSDARP00000128845.1	ENSDARP00000128845.1	Danio rerio	ENSEMBL
Dre_opn7a_ENSDARP00000031910.7	ENSDARP00000031910.7	Danio rerio	ENSEMBL
Dre_opn7b_ENSDARP00000146339.1	ENSDARP00000146339.1	Danio rerio	ENSEMBL
Dre_opn7c_ENSDARP00000117743.1	ENSDARP00000117743.1	Danio rerio	ENSEMBL
Dre_opn7d_ENSDARP00000089098.5	ENSDARP00000089098.5	Danio rerio	ENSEMBL
Dre_opn8a_ENSDARP00000104798.3	ENSDARP00000104798.3	Danio rerio	ENSEMBL
Dre_opn8b_ENSDARP00000098720.2	ENSDARP00000098720.2	Danio rerio	ENSEMBL
Dre_opn8c_ENSDARP00000063830.3	ENSDARP00000063830.3	Danio rerio	ENSEMBL
Dre_opn9_ENSDARP00000133469.1	ENSDARP00000133469.1	Danio rerio	ENSEMBL
Dre_oprd1a_ENSDARP00000122239.1	ENSDARP00000122239.1	Danio rerio	ENSEMBL
Dre_oprd1b_ENSDARP00000054036.4	ENSDARP00000054036.4	Danio rerio	ENSEMBL
Dre_oprk1_ENSDARP00000022783.4	ENSDARP00000022783.4	Danio rerio	ENSEMBL
Dre_oprl1_ENSDARP00000095906.1	ENSDARP00000095906.1	Danio rerio	ENSEMBL
Dre_oprm1_ENSDARP00000057610.2	ENSDARP00000057610.2	Danio rerio	ENSEMBL
Dre_or101-1_ENSDARP00000007305.9	ENSDARP00000007305.9	Danio rerio	ENSEMBL
Dre_or102-1_ENSDARP00000060086.5	ENSDARP00000060086.5	Danio rerio	ENSEMBL
Dre_or102-2_ENSDARP00000005012.2	ENSDARP00000005012.2	Danio rerio	ENSEMBL
Dre_or102-3_ENSDARP00000097563.1	ENSDARP00000097563.1	Danio rerio	ENSEMBL
Dre_or102-4_ENSDARP00000118631.1	ENSDARP00000118631.1	Danio rerio	ENSEMBL
Dre_or102-5_ENSDARP00000118577.1	ENSDARP00000118577.1	Danio rerio	ENSEMBL
Dre_or103-1_ENSDARP00000008206.3	ENSDARP00000008206.3	Danio rerio	ENSEMBL
Dre_or103-2_ENSDARP00000113206.1	ENSDARP00000113206.1	Danio rerio	ENSEMBL
Dre_or103-3_ENSDARP00000116382.1	ENSDARP00000116382.1	Danio rerio	ENSEMBL
Dre_or103-4_ENSDARP00000122106.1	ENSDARP00000122106.1	Danio rerio	ENSEMBL
Dre_or103-5_ENSDARP00000116450.1	ENSDARP00000116450.1	Danio rerio	ENSEMBL
Dre_or104-1_ENSDARP00000133585.1	ENSDARP00000133585.1	Danio rerio	ENSEMBL
Dre_or104-2_ENSDARP00000090168.3	ENSDARP00000090168.3	Danio rerio	ENSEMBL
Dre_or105-1_ENSDARP00000090170.2	ENSDARP00000090170.2	Danio rerio	ENSEMBL
Dre_or106-1_ENSDARP00000090173.4	ENSDARP00000090173.4	Danio rerio	ENSEMBL
Dre_or106-10_ENSDARP00000090193.2	ENSDARP00000090193.2	Danio rerio	ENSEMBL
Dre_or106-11_ENSDARP00000133264.1	ENSDARP00000133264.1	Danio rerio	ENSEMBL
Dre_or106-12_ENSDARP00000139556.1	ENSDARP00000139556.1	Danio rerio	ENSEMBL
Dre_or106-2_ENSDARP00000137190.1	ENSDARP00000137190.1	Danio rerio	ENSEMBL
Dre_or106-3_ENSDARP00000141064.1	ENSDARP00000141064.1	Danio rerio	ENSEMBL
Dre_or106-4_ENSDARP00000138899.1	ENSDARP00000138899.1	Danio rerio	ENSEMBL
Dre_or106-5_ENSDARP00000138610.1	ENSDARP00000138610.1	Danio rerio	ENSEMBL
Dre_or106-6_ENSDARP00000143004.1	ENSDARP00000143004.1	Danio rerio	ENSEMBL
Dre_or106-7_ENSDARP00000138803.1	ENSDARP00000138803.1	Danio rerio	ENSEMBL
Dre_or106-8_ENSDARP00000130560.1	ENSDARP00000130560.1	Danio rerio	ENSEMBL
Dre_or106-9_ENSDARP00000135118.1	ENSDARP00000135118.1	Danio rerio	ENSEMBL
Dre_or107-1_ENSDARP00000060124.4	ENSDARP00000060124.4	Danio rerio	ENSEMBL
Dre_or108-1_ENSDARP00000071281.4	ENSDARP00000071281.4	Danio rerio	ENSEMBL
Dre_or108-2_ENSDARP00000141511.1	ENSDARP00000141511.1	Danio rerio	ENSEMBL
Dre_or108-3_ENSDARP00000116666.1	ENSDARP00000116666.1	Danio rerio	ENSEMBL
Dre_or109-1_ENSDARP00000108977.2	ENSDARP00000108977.2	Danio rerio	ENSEMBL
Dre_or109-11_ENSDARP00000139397.2	ENSDARP00000139397.2	Danio rerio	ENSEMBL
Dre_or109-13_ENSDARP00000141811.1	ENSDARP00000141811.1	Danio rerio	ENSEMBL
Dre_or109-2_ENSDARP00000134960.1	ENSDARP00000134960.1	Danio rerio	ENSEMBL
Dre_or109-3_ENSDARP00000137136.1	ENSDARP00000137136.1	Danio rerio	ENSEMBL
Dre_or109-4_ENSDARP00000140026.1	ENSDARP00000140026.1	Danio rerio	ENSEMBL
Dre_or109-5_ENSDARP00000106069.2	ENSDARP00000106069.2	Danio rerio	ENSEMBL
Dre_or109-6_ENSDARP00000131186.1	ENSDARP00000131186.1	Danio rerio	ENSEMBL
Dre_or109-7_ENSDARP00000132379.2	ENSDARP00000132379.2	Danio rerio	ENSEMBL
Dre_or110-1_ENSDARP00000111323.2	ENSDARP00000111323.2	Danio rerio	ENSEMBL
Dre_or110-2_ENSDARP00000109470.2	ENSDARP00000109470.2	Danio rerio	ENSEMBL
Dre_or111-1_ENSDARP00000060123.3	ENSDARP00000060123.3	Danio rerio	ENSEMBL
Dre_or111-10_ENSDARP00000106176.1	ENSDARP00000106176.1	Danio rerio	ENSEMBL
Dre_or111-11_ENSDARP00000060110.3	ENSDARP00000060110.3	Danio rerio	ENSEMBL
Dre_or111-2_ENSDARP00000104549.3	ENSDARP00000104549.3	Danio rerio	ENSEMBL
Dre_or111-3_ENSDARP00000109917.2	ENSDARP00000109917.2	Danio rerio	ENSEMBL
Dre_or111-4_ENSDARP00000108081.1	ENSDARP00000108081.1	Danio rerio	ENSEMBL
Dre_or111-5_ENSDARP00000090840.3	ENSDARP00000090840.3	Danio rerio	ENSEMBL
Dre_or111-6_ENSDARP00000060116.3	ENSDARP00000060116.3	Danio rerio	ENSEMBL
Dre_or111-7_ENSDARP00000109377.1	ENSDARP00000109377.1	Danio rerio	ENSEMBL
Dre_or111-8_ENSDARP00000105178.1	ENSDARP00000105178.1	Danio rerio	ENSEMBL
Dre_or111-9_ENSDARP00000123411.1	ENSDARP00000123411.1	Danio rerio	ENSEMBL
Dre_or112-1_ENSDARP00000110874.3	ENSDARP00000110874.3	Danio rerio	ENSEMBL
Dre_or113-1_ENSDARP00000143179.1	ENSDARP00000143179.1	Danio rerio	ENSEMBL
Dre_or113-2_ENSDARP00000131516.2	ENSDARP00000131516.2	Danio rerio	ENSEMBL
Dre_or115-1_ENSDARP00000143104.1	ENSDARP00000143104.1	Danio rerio	ENSEMBL
Dre_or115-10_ENSDARP00000121191.1	ENSDARP00000121191.1	Danio rerio	ENSEMBL
Dre_or115-11_ENSDARP00000070395.3	ENSDARP00000070395.3	Danio rerio	ENSEMBL
Dre_or115-12_ENSDARP00000048474.5	ENSDARP00000048474.5	Danio rerio	ENSEMBL
Dre_or115-13_ENSDARP00000023558.6	ENSDARP00000023558.6	Danio rerio	ENSEMBL
Dre_or115-14_ENSDARP00000108489.2	ENSDARP00000108489.2	Danio rerio	ENSEMBL
Dre_or115-15_ENSDARP00000098712.1	ENSDARP00000098712.1	Danio rerio	ENSEMBL
Dre_or115-2_ENSDARP00000143171.1	ENSDARP00000143171.1	Danio rerio	ENSEMBL
Dre_or115-5_ENSDARP00000037896.6	ENSDARP00000037896.6	Danio rerio	ENSEMBL
Dre_or115-6_ENSDARP00000065114.5	ENSDARP00000065114.5	Danio rerio	ENSEMBL
Dre_or115-7_ENSDARP00000143135.1	ENSDARP00000143135.1	Danio rerio	ENSEMBL
Dre_or115-8_ENSDARP00000123501.1	ENSDARP00000123501.1	Danio rerio	ENSEMBL
Dre_or115-9_ENSDARP00000118747.1	ENSDARP00000118747.1	Danio rerio	ENSEMBL
Dre_or116-1_ENSDARP00000115058.1	ENSDARP00000115058.1	Danio rerio	ENSEMBL
Dre_or116-2_ENSDARP00000116769.1	ENSDARP00000116769.1	Danio rerio	ENSEMBL
Dre_or117-1_ENSDARP00000142877.1	ENSDARP00000142877.1	Danio rerio	ENSEMBL
Dre_or118-1_ENSDARP00000071436.3	ENSDARP00000071436.3	Danio rerio	ENSEMBL
Dre_or118-2_ENSDARP00000122877.1	ENSDARP00000122877.1	Danio rerio	ENSEMBL
Dre_or118-3_ENSDARP00000071435.3	ENSDARP00000071435.3	Danio rerio	ENSEMBL
Dre_or119-2_ENSDARP00000114241.1	ENSDARP00000114241.1	Danio rerio	ENSEMBL
Dre_or120-1_ENSDARP00000143062.1	ENSDARP00000143062.1	Danio rerio	ENSEMBL
Dre_or121-1_ENSDARP00000137773.2	ENSDARP00000137773.2	Danio rerio	ENSEMBL
Dre_or121-1_ENSDARP00000143017.1	ENSDARP00000143017.1	Danio rerio	ENSEMBL
Dre_or122-1_ENSDARP00000127828.2	ENSDARP00000127828.2	Danio rerio	ENSEMBL
Dre_or122-2_ENSDARP00000127584.2	ENSDARP00000127584.2	Danio rerio	ENSEMBL
Dre_or123-1_ENSDARP00000117356.1	ENSDARP00000117356.1	Danio rerio	ENSEMBL
Dre_or124-1_ENSDARP00000120193.1	ENSDARP00000120193.1	Danio rerio	ENSEMBL
Dre_or124-2_ENSDARP00000115513.1	ENSDARP00000115513.1	Danio rerio	ENSEMBL
Dre_or124-4_ENSDARP00000125882.1	ENSDARP00000125882.1	Danio rerio	ENSEMBL
Dre_or125-1_ENSDARP00000113660.1	ENSDARP00000113660.1	Danio rerio	ENSEMBL
Dre_or125-2_ENSDARP00000122500.1	ENSDARP00000122500.1	Danio rerio	ENSEMBL
Dre_or125-3_ENSDARP00000117521.1	ENSDARP00000117521.1	Danio rerio	ENSEMBL
Dre_or125-4_ENSDARP00000118174.1	ENSDARP00000118174.1	Danio rerio	ENSEMBL
Dre_or125-5_ENSDARP00000119397.1	ENSDARP00000119397.1	Danio rerio	ENSEMBL
Dre_or125-6_ENSDARP00000122675.1	ENSDARP00000122675.1	Danio rerio	ENSEMBL
Dre_or125-7_ENSDARP00000120383.1	ENSDARP00000120383.1	Danio rerio	ENSEMBL
Dre_or125-8_ENSDARP00000073979.2	ENSDARP00000073979.2	Danio rerio	ENSEMBL
Dre_or126-1_ENSDARP00000123029.1	ENSDARP00000123029.1	Danio rerio	ENSEMBL
Dre_or126-2_ENSDARP00000119394.1	ENSDARP00000119394.1	Danio rerio	ENSEMBL
Dre_or126-3_ENSDARP00000122380.1	ENSDARP00000122380.1	Danio rerio	ENSEMBL
Dre_or126-4_ENSDARP00000122143.1	ENSDARP00000122143.1	Danio rerio	ENSEMBL
Dre_or126-5_ENSDARP00000062829.4	ENSDARP00000062829.4	Danio rerio	ENSEMBL
Dre_or126-7_ENSDARP00000076094.4	ENSDARP00000076094.4	Danio rerio	ENSEMBL
Dre_or127-1_ENSDARP00000115564.1	ENSDARP00000115564.1	Danio rerio	ENSEMBL
Dre_or128-1_ENSDARP00000143166.1	ENSDARP00000143166.1	Danio rerio	ENSEMBL
Dre_or128-10_ENSDARP00000143210.1	ENSDARP00000143210.1	Danio rerio	ENSEMBL
Dre_or128-2_ENSDARP00000076143.5	ENSDARP00000076143.5	Danio rerio	ENSEMBL
Dre_or128-3_ENSDARP00000143204.1	ENSDARP00000143204.1	Danio rerio	ENSEMBL
Dre_or128-4_ENSDARP00000104713.2	ENSDARP00000104713.2	Danio rerio	ENSEMBL
Dre_or128-5_ENSDARP00000118633.1	ENSDARP00000118633.1	Danio rerio	ENSEMBL
Dre_or128-6_ENSDARP00000113665.1	ENSDARP00000113665.1	Danio rerio	ENSEMBL
Dre_or128-7_ENSDARP00000143094.1	ENSDARP00000143094.1	Danio rerio	ENSEMBL
Dre_or128-8_ENSDARP00000115128.1	ENSDARP00000115128.1	Danio rerio	ENSEMBL
Dre_or128-9_ENSDARP00000143156.1	ENSDARP00000143156.1	Danio rerio	ENSEMBL
Dre_or129-1_ENSDARP00000141121.1	ENSDARP00000141121.1	Danio rerio	ENSEMBL
Dre_or130-1_ENSDARP00000132981.1	ENSDARP00000132981.1	Danio rerio	ENSEMBL
Dre_or130-1_ENSDARP00000138592.1	ENSDARP00000138592.1	Danio rerio	ENSEMBL
Dre_or132-1_ENSDARP00000113768.1	ENSDARP00000113768.1	Danio rerio	ENSEMBL
Dre_or132-2_ENSDARP00000115669.2	ENSDARP00000115669.2	Danio rerio	ENSEMBL
Dre_or132-2_ENSDARP00000122899.2	ENSDARP00000122899.2	Danio rerio	ENSEMBL
Dre_or132-3_ENSDARP00000117641.2	ENSDARP00000117641.2	Danio rerio	ENSEMBL
Dre_or132-4_ENSDARP00000123033.1	ENSDARP00000123033.1	Danio rerio	ENSEMBL
Dre_or132-5_ENSDARP00000073209.3	ENSDARP00000073209.3	Danio rerio	ENSEMBL
Dre_or133-1_ENSDARP00000073950.1	ENSDARP00000073950.1	Danio rerio	ENSEMBL
Dre_or133-10_ENSDARP00000123213.1	ENSDARP00000123213.1	Danio rerio	ENSEMBL
Dre_or133-3_ENSDARP00000118715.1	ENSDARP00000118715.1	Danio rerio	ENSEMBL
Dre_or133-4_ENSDARP00000143015.1	ENSDARP00000143015.1	Danio rerio	ENSEMBL
Dre_or133-5_ENSDARP00000113144.1	ENSDARP00000113144.1	Danio rerio	ENSEMBL
Dre_or133-7_ENSDARP00000119182.2	ENSDARP00000119182.2	Danio rerio	ENSEMBL
Dre_or133-9_ENSDARP00000143160.1	ENSDARP00000143160.1	Danio rerio	ENSEMBL
Dre_or134-1_ENSDARP00000093909.2	ENSDARP00000093909.2	Danio rerio	ENSEMBL
Dre_or135-1_ENSDARP00000120800.1	ENSDARP00000120800.1	Danio rerio	ENSEMBL
Dre_or136-1_ENSDARP00000072288.2	ENSDARP00000072288.2	Danio rerio	ENSEMBL
Dre_or137-1_ENSDARP00000143065.1	ENSDARP00000143065.1	Danio rerio	ENSEMBL
Dre_or137-2_ENSDARP00000065692.4	ENSDARP00000065692.4	Danio rerio	ENSEMBL
Dre_or137-3_ENSDARP00000093912.1	ENSDARP00000093912.1	Danio rerio	ENSEMBL
Dre_or137-4_ENSDARP00000072314.4	ENSDARP00000072314.4	Danio rerio	ENSEMBL
Dre_or137-6_ENSDARP00000119541.1	ENSDARP00000119541.1	Danio rerio	ENSEMBL
Dre_or137-7_ENSDARP00000121448.1	ENSDARP00000121448.1	Danio rerio	ENSEMBL
Dre_oxgr1a.1_ENSDARP00000041935.6	ENSDARP00000041935.6	Danio rerio	ENSEMBL
Dre_oxgr1a.2_ENSDARP00000104269.1	ENSDARP00000104269.1	Danio rerio	ENSEMBL
Dre_oxgr1a.3_ENSDARP00000058877.3	ENSDARP00000058877.3	Danio rerio	ENSEMBL
Dre_oxgr1b_ENSDARP00000097574.3	ENSDARP00000097574.3	Danio rerio	ENSEMBL
Dre_oxtr_ENSDARP00000050113.2	ENSDARP00000050113.2	Danio rerio	ENSEMBL
Dre_oxtrl_ENSDARP00000064852.2	ENSDARP00000064852.2	Danio rerio	ENSEMBL
Dre_p2ry1_ENSDARP00000142018.1	ENSDARP00000142018.1	Danio rerio	ENSEMBL
Dre_p2ry10_ENSDARP00000085657.4	ENSDARP00000085657.4	Danio rerio	ENSEMBL
Dre_p2ry11_ENSDARP00000127948.1	ENSDARP00000127948.1	Danio rerio	ENSEMBL
Dre_p2ry12_ENSDARP00000128926.1	ENSDARP00000128926.1	Danio rerio	ENSEMBL
Dre_p2ry13_ENSDARP00000128832.1	ENSDARP00000128832.1	Danio rerio	ENSEMBL
Dre_P2RY14_ENSDARP00000130181.1	ENSDARP00000130181.1	Danio rerio	ENSEMBL
Dre_p2ry2.1_ENSDARP00000139338.2	ENSDARP00000139338.2	Danio rerio	ENSEMBL
Dre_p2ry2.2_ENSDARP00000135198.2	ENSDARP00000135198.2	Danio rerio	ENSEMBL
Dre_p2ry2.3_ENSDARP00000137796.1	ENSDARP00000137796.1	Danio rerio	ENSEMBL
Dre_p2ry8_ENSDARP00000116348.1	ENSDARP00000116348.1	Danio rerio	ENSEMBL
Dre_parapinopsina_ENSDARP00000156662.1	ENSDARP00000156662.1	Danio rerio	ENSEMBL
Dre_parapinopsinb_ENSDARP00000141859.1	ENSDARP00000141859.1	Danio rerio	ENSEMBL
Dre_parietopsin_ENSDARP00000068301.5	ENSDARP00000068301.5	Danio rerio	ENSEMBL
Dre_parietopsin_ENSDARP00000130793.1	ENSDARP00000130793.1	Danio rerio	ENSEMBL
Dre_prlh2r_ENSDARP00000071411.3	ENSDARP00000071411.3	Danio rerio	ENSEMBL
Dre_PRLHR_ENSDARP00000131986.1	ENSDARP00000131986.1	Danio rerio	ENSEMBL
Dre_prlhr2a_ENSDARP00000150807.1	ENSDARP00000150807.1	Danio rerio	ENSEMBL
Dre_prlhr2b_ENSDARP00000126508.1	ENSDARP00000126508.1	Danio rerio	ENSEMBL
Dre_prokr1a_ENSDARP00000102310.2	ENSDARP00000102310.2	Danio rerio	ENSEMBL
Dre_prokr1b_ENSDARP00000152113.1	ENSDARP00000152113.1	Danio rerio	ENSEMBL
Dre_ptafr_ENSDARP00000128308.1	ENSDARP00000128308.1	Danio rerio	ENSEMBL
Dre_ptger1a_ENSDARP00000125736.1	ENSDARP00000125736.1	Danio rerio	ENSEMBL
Dre_ptger1b_ENSDARP00000136587.1	ENSDARP00000136587.1	Danio rerio	ENSEMBL
Dre_ptger1c_ENSDARP00000102874.2	ENSDARP00000102874.2	Danio rerio	ENSEMBL
Dre_ptger2a_ENSDARP00000112192.2	ENSDARP00000112192.2	Danio rerio	ENSEMBL
Dre_ptger2b_ENSDARP00000053830.4	ENSDARP00000053830.4	Danio rerio	ENSEMBL
Dre_ptger3_ENSDARP00000079933.4	ENSDARP00000079933.4	Danio rerio	ENSEMBL
Dre_ptger4a_ENSDARP00000092384.3	ENSDARP00000092384.3	Danio rerio	ENSEMBL
Dre_ptger4b_ENSDARP00000088783.1	ENSDARP00000088783.1	Danio rerio	ENSEMBL
Dre_ptger4c_ENSDARP00000098621.4	ENSDARP00000098621.4	Danio rerio	ENSEMBL
Dre_ptgfr_ENSDARP00000103644.3	ENSDARP00000103644.3	Danio rerio	ENSEMBL
Dre_ptgir_ENSDARP00000128285.1	ENSDARP00000128285.1	Danio rerio	ENSEMBL
Dre_QRFPR_ENSDARP00000130798.2	ENSDARP00000130798.2	Danio rerio	ENSEMBL
Dre_qrfpr4_ENSDARP00000130185.1	ENSDARP00000130185.1	Danio rerio	ENSEMBL
Dre_qrfpra_ENSDARP00000115232.1	ENSDARP00000115232.1	Danio rerio	ENSEMBL
Dre_rgra_ENSDARP00000071634.4	ENSDARP00000071634.4	Danio rerio	ENSEMBL
Dre_rgrb_ENSDARP00000136715.2	ENSDARP00000136715.2	Danio rerio	ENSEMBL
Dre_rho_ENSDARP00000011562.6	ENSDARP00000011562.6	Danio rerio	ENSEMBL
Dre_rhol_ENSDARP00000094748.2	ENSDARP00000094748.2	Danio rerio	ENSEMBL
Dre_rmnd5b_ENSDARP00000105253.1	ENSDARP00000105253.1	Danio rerio	ENSEMBL
Dre_rrh_ENSDARP00000057760.5	ENSDARP00000057760.5	Danio rerio	ENSEMBL
Dre_rxfp1_ENSDARP00000137277.3	ENSDARP00000137277.3	Danio rerio	ENSEMBL
Dre_rxfp2a_ENSDARP00000127216.1	ENSDARP00000127216.1	Danio rerio	ENSEMBL
Dre_rxfp2b_ENSDARP00000125030.1	ENSDARP00000125030.1	Danio rerio	ENSEMBL
Dre_rxfp2l_ENSDARP00000120443.2	ENSDARP00000120443.2	Danio rerio	ENSEMBL
Dre_rxfp3_ENSDARP00000074526.3	ENSDARP00000074526.3	Danio rerio	ENSEMBL
Dre_rxfp3.2b_ENSDARP00000083120.3	ENSDARP00000083120.3	Danio rerio	ENSEMBL
Dre_rxfp3.3a1_ENSDARP00000090874.5	ENSDARP00000090874.5	Danio rerio	ENSEMBL
Dre_rxfp3.3a2_ENSDARP00000098976.3	ENSDARP00000098976.3	Danio rerio	ENSEMBL
Dre_rxfp3.3a3_ENSDARP00000120113.1	ENSDARP00000120113.1	Danio rerio	ENSEMBL
Dre_rxfp3.3b_ENSDARP00000129162.1	ENSDARP00000129162.1	Danio rerio	ENSEMBL
Dre_s1pr1_ENSDARP00000062632.3	ENSDARP00000062632.3	Danio rerio	ENSEMBL
Dre_s1pr2_ENSDARP00000053105.1	ENSDARP00000053105.1	Danio rerio	ENSEMBL
Dre_s1pr3a_ENSDARP00000113862.1	ENSDARP00000113862.1	Danio rerio	ENSEMBL
Dre_s1pr4_ENSDARP00000112534.1	ENSDARP00000112534.1	Danio rerio	ENSEMBL
Dre_s1pr5a_ENSDARP00000115650.1	ENSDARP00000115650.1	Danio rerio	ENSEMBL
Dre_s1pr5b_ENSDARP00000125952.1	ENSDARP00000125952.1	Danio rerio	ENSEMBL
Dre_si_cabz01093077.1_ENSDARP00000142256.2	ENSDARP00000142256.2	Danio rerio	ENSEMBL
Dre_si_ch1073-166e24.4_ENSDARP00000129679.2	ENSDARP00000129679.2	Danio rerio	ENSEMBL
Dre_si_ch1073-22e3.1_ENSDARP00000143161.1	ENSDARP00000143161.1	Danio rerio	ENSEMBL
Dre_si_ch211-119o8.4_ENSDARP00000121345.1	ENSDARP00000121345.1	Danio rerio	ENSEMBL
Dre_si_ch211-132e22.4_ENSDARP00000140858.1	ENSDARP00000140858.1	Danio rerio	ENSEMBL
Dre_si_ch211-137j23.6_ENSDARP00000127962.1	ENSDARP00000127962.1	Danio rerio	ENSEMBL
Dre_si_ch211-137j23.7_ENSDARP00000129755.1	ENSDARP00000129755.1	Danio rerio	ENSEMBL
Dre_si_ch211-137j23.8_ENSDARP00000059581.4	ENSDARP00000059581.4	Danio rerio	ENSEMBL
Dre_si_ch211-139n6.10_ENSDARP00000113265.1	ENSDARP00000113265.1	Danio rerio	ENSEMBL
Dre_si_ch211-139n6.11_ENSDARP00000121129.1	ENSDARP00000121129.1	Danio rerio	ENSEMBL
Dre_si_ch211-157p22.10_ENSDARP00000100247.2	ENSDARP00000100247.2	Danio rerio	ENSEMBL
Dre_si_ch211-184m13.4_ENSDARP00000111258.1	ENSDARP00000111258.1	Danio rerio	ENSEMBL
Dre_si_ch211-218m3.11_ENSDARP00000119868.1	ENSDARP00000119868.1	Danio rerio	ENSEMBL
Dre_si_ch211-218m3.13_ENSDARP00000114664.1	ENSDARP00000114664.1	Danio rerio	ENSEMBL
Dre_si_ch211-218m3.16_ENSDARP00000143034.1	ENSDARP00000143034.1	Danio rerio	ENSEMBL
Dre_si_ch211-218m3.18_ENSDARP00000143060.1	ENSDARP00000143060.1	Danio rerio	ENSEMBL
Dre_si_ch211-218m3.19_ENSDARP00000118158.1	ENSDARP00000118158.1	Danio rerio	ENSEMBL
Dre_si_ch211-218m3.9_ENSDARP00000114448.1	ENSDARP00000114448.1	Danio rerio	ENSEMBL
Dre_si_ch211-231m23.4_ENSDARP00000060521.6	ENSDARP00000060521.6	Danio rerio	ENSEMBL
Dre_si_ch211-238p8.10_ENSDARP00000115499.1	ENSDARP00000115499.1	Danio rerio	ENSEMBL
Dre_si_ch211-238p8.18_ENSDARP00000117892.1	ENSDARP00000117892.1	Danio rerio	ENSEMBL
Dre_si_ch211-238p8.24_ENSDARP00000117750.1	ENSDARP00000117750.1	Danio rerio	ENSEMBL
Dre_si_ch211-238p8.31_ENSDARP00000154772.1	ENSDARP00000154772.1	Danio rerio	ENSEMBL
Dre_si_ch211-238p8.35_ENSDARP00000148083.1	ENSDARP00000148083.1	Danio rerio	ENSEMBL
Dre_si_ch211-238p8.35_ENSDARP00000149915.1	ENSDARP00000149915.1	Danio rerio	ENSEMBL
Dre_si_ch73-113g13.1_ENSDARP00000059944.5	ENSDARP00000059944.5	Danio rerio	ENSEMBL
Dre_si_ch73-113g13.2_ENSDARP00000073470.5	ENSDARP00000073470.5	Danio rerio	ENSEMBL
Dre_si_ch73-113g13.3_ENSDARP00000137275.2	ENSDARP00000137275.2	Danio rerio	ENSEMBL
Dre_si_ch73-160i9.1_ENSDARP00000134398.1	ENSDARP00000134398.1	Danio rerio	ENSEMBL
Dre_si_ch73-160i9.2_ENSDARP00000053335.6	ENSDARP00000053335.6	Danio rerio	ENSEMBL
Dre_si_ch73-160i9.3_ENSDARP00000012919.10	ENSDARP00000012919.10	Danio rerio	ENSEMBL
Dre_si_ch73-160i9.3_ENSDARP00000086351.4	ENSDARP00000086351.4	Danio rerio	ENSEMBL
Dre_si_ch73-309g22.1_ENSDARP00000140643.2	ENSDARP00000140643.2	Danio rerio	ENSEMBL
Dre_si_ch73-90p23.1_ENSDARP00000129470.1	ENSDARP00000129470.1	Danio rerio	ENSEMBL
Dre_si_dkey-117a8.1_ENSDARP00000129577.1	ENSDARP00000129577.1	Danio rerio	ENSEMBL
Dre_si_dkey-117a8.2_ENSDARP00000129507.1	ENSDARP00000129507.1	Danio rerio	ENSEMBL
Dre_si_dkey-117a8.3_ENSDARP00000059608.5	ENSDARP00000059608.5	Danio rerio	ENSEMBL
Dre_si_dkey-117a8.4_ENSDARP00000129823.1	ENSDARP00000129823.1	Danio rerio	ENSEMBL
Dre_si_dkey-11d18.4_ENSDARP00000091728.5	ENSDARP00000091728.5	Danio rerio	ENSEMBL
Dre_si_dkey-148a17.5_ENSDARP00000142921.1	ENSDARP00000142921.1	Danio rerio	ENSEMBL
Dre_si_dkey-148a17.6_ENSDARP00000142947.1	ENSDARP00000142947.1	Danio rerio	ENSEMBL
Dre_si_dkey-165a24.9_ENSDARP00000146237.1	ENSDARP00000146237.1	Danio rerio	ENSEMBL
Dre_si_dkey-178o16.4_ENSDARP00000104279.2	ENSDARP00000104279.2	Danio rerio	ENSEMBL
Dre_si_dkey-181m19.11_ENSDARP00000125262.1	ENSDARP00000125262.1	Danio rerio	ENSEMBL
Dre_si_dkey-181m19.17_ENSDARP00000147991.1	ENSDARP00000147991.1	Danio rerio	ENSEMBL
Dre_si_dkey-1h24.2_ENSDARP00000102366.2	ENSDARP00000102366.2	Danio rerio	ENSEMBL
Dre_si_dkey-211g8.1_ENSDARP00000118340.1	ENSDARP00000118340.1	Danio rerio	ENSEMBL
Dre_si_dkey-211g8.6_ENSDARP00000100735.3	ENSDARP00000100735.3	Danio rerio	ENSEMBL
Dre_si_dkey-211g8.7_ENSDARP00000075859.5	ENSDARP00000075859.5	Danio rerio	ENSEMBL
Dre_si_dkey-211g8.9_ENSDARP00000110351.1	ENSDARP00000110351.1	Danio rerio	ENSEMBL
Dre_si_dkey-216e24.9_ENSDARP00000114666.1	ENSDARP00000114666.1	Danio rerio	ENSEMBL
Dre_si_dkey-246e3.4_ENSDARP00000106308.1	ENSDARP00000106308.1	Danio rerio	ENSEMBL
Dre_si_dkey-247m21.3_ENSDARP00000009527.8	ENSDARP00000009527.8	Danio rerio	ENSEMBL
Dre_si_dkey-30c15.2_ENSDARP00000092070.2	ENSDARP00000092070.2	Danio rerio	ENSEMBL
Dre_si_dkey-42l23.1_ENSDARP00000128962.1	ENSDARP00000128962.1	Danio rerio	ENSEMBL
Dre_si_dkey-42l23.2_ENSDARP00000129329.1	ENSDARP00000129329.1	Danio rerio	ENSEMBL
Dre_si_dkey-42l23.3_ENSDARP00000129425.1	ENSDARP00000129425.1	Danio rerio	ENSEMBL
Dre_si_dkey-42l23.4_ENSDARP00000129853.1	ENSDARP00000129853.1	Danio rerio	ENSEMBL
Dre_si_dkey-42l23.5_ENSDARP00000129808.1	ENSDARP00000129808.1	Danio rerio	ENSEMBL
Dre_si_dkey-42l23.6_ENSDARP00000127945.1	ENSDARP00000127945.1	Danio rerio	ENSEMBL
Dre_si_dkey-42l23.7_ENSDARP00000098151.2	ENSDARP00000098151.2	Danio rerio	ENSEMBL
Dre_si_dkey-42l23.9_ENSDARP00000129192.1	ENSDARP00000129192.1	Danio rerio	ENSEMBL
Dre_si_dkey-42l23.9_ENSDARP00000129606.1	ENSDARP00000129606.1	Danio rerio	ENSEMBL
Dre_si_dkey-6n21.13_ENSDARP00000142785.1	ENSDARP00000142785.1	Danio rerio	ENSEMBL
Dre_si_dkey-78k11.9_ENSDARP00000054024.4	ENSDARP00000054024.4	Danio rerio	ENSEMBL
Dre_si_dkey-85a20.4_ENSDARP00000099781.5	ENSDARP00000099781.5	Danio rerio	ENSEMBL
Dre_si_dkey-85a20.4_ENSDARP00000116984.1	ENSDARP00000116984.1	Danio rerio	ENSEMBL
Dre_si_dkeyp-3f10.11_ENSDARP00000121842.2	ENSDARP00000121842.2	Danio rerio	ENSEMBL
Dre_si_dkeyp-3f10.12_ENSDARP00000143239.1	ENSDARP00000143239.1	Danio rerio	ENSEMBL
Dre_si_dkeyp-3f10.14_ENSDARP00000065709.2	ENSDARP00000065709.2	Danio rerio	ENSEMBL
Dre_si_dkeyp-3f10.16_ENSDARP00000119221.1	ENSDARP00000119221.1	Danio rerio	ENSEMBL
Dre_si_dkeyp-3f10.17_ENSDARP00000118288.2	ENSDARP00000118288.2	Danio rerio	ENSEMBL
Dre_si_zfos-169g10.2_ENSDARP00000131115.1	ENSDARP00000131115.1	Danio rerio	ENSEMBL
Dre_sstr1a_ENSDARP00000138468.1	ENSDARP00000138468.1	Danio rerio	ENSEMBL
Dre_sstr1b_ENSDARP00000088654.3	ENSDARP00000088654.3	Danio rerio	ENSEMBL
Dre_sstr2a_ENSDARP00000076547.3	ENSDARP00000076547.3	Danio rerio	ENSEMBL
Dre_sstr2b_ENSDARP00000092663.3	ENSDARP00000092663.3	Danio rerio	ENSEMBL
Dre_sstr3_ENSDARP00000097945.2	ENSDARP00000097945.2	Danio rerio	ENSEMBL
Dre_sstr5_ENSDARP00000132886.1	ENSDARP00000132886.1	Danio rerio	ENSEMBL
Dre_taar10_ENSDARP00000091317.1	ENSDARP00000091317.1	Danio rerio	ENSEMBL
Dre_taar10a_ENSDARP00000116706.1	ENSDARP00000116706.1	Danio rerio	ENSEMBL
Dre_taar10b_ENSDARP00000123443.1	ENSDARP00000123443.1	Danio rerio	ENSEMBL
Dre_taar10c_ENSDARP00000116238.1	ENSDARP00000116238.1	Danio rerio	ENSEMBL
Dre_taar10d_ENSDARP00000117894.1	ENSDARP00000117894.1	Danio rerio	ENSEMBL
Dre_taar11_ENSDARP00000012766.6	ENSDARP00000012766.6	Danio rerio	ENSEMBL
Dre_taar12a_ENSDARP00000122832.1	ENSDARP00000122832.1	Danio rerio	ENSEMBL
Dre_taar12b_ENSDARP00000060772.5	ENSDARP00000060772.5	Danio rerio	ENSEMBL
Dre_taar12c_ENSDARP00000104917.2	ENSDARP00000104917.2	Danio rerio	ENSEMBL
Dre_taar12e_ENSDARP00000120905.1	ENSDARP00000120905.1	Danio rerio	ENSEMBL
Dre_taar12f_ENSDARP00000106878.2	ENSDARP00000106878.2	Danio rerio	ENSEMBL
Dre_taar12g_ENSDARP00000114831.1	ENSDARP00000114831.1	Danio rerio	ENSEMBL
Dre_taar12h_ENSDARP00000113427.1	ENSDARP00000113427.1	Danio rerio	ENSEMBL
Dre_taar12i_ENSDARP00000105073.1	ENSDARP00000105073.1	Danio rerio	ENSEMBL
Dre_taar12j_ENSDARP00000105341.2	ENSDARP00000105341.2	Danio rerio	ENSEMBL
Dre_taar12m_ENSDARP00000135505.1	ENSDARP00000135505.1	Danio rerio	ENSEMBL
Dre_taar13a_ENSDARP00000117509.1	ENSDARP00000117509.1	Danio rerio	ENSEMBL
Dre_taar13b_ENSDARP00000060798.3	ENSDARP00000060798.3	Danio rerio	ENSEMBL
Dre_taar13c_ENSDARP00000091296.4	ENSDARP00000091296.4	Danio rerio	ENSEMBL
Dre_taar13d_ENSDARP00000091293.1	ENSDARP00000091293.1	Danio rerio	ENSEMBL
Dre_taar13e_ENSDARP00000098998.3	ENSDARP00000098998.3	Danio rerio	ENSEMBL
Dre_taar14a_ENSDARP00000105476.2	ENSDARP00000105476.2	Danio rerio	ENSEMBL
Dre_taar14b_ENSDARP00000109644.1	ENSDARP00000109644.1	Danio rerio	ENSEMBL
Dre_taar14d_ENSDARP00000127457.1	ENSDARP00000127457.1	Danio rerio	ENSEMBL
Dre_taar14e_ENSDARP00000097800.2	ENSDARP00000097800.2	Danio rerio	ENSEMBL
Dre_taar14f_ENSDARP00000068010.4	ENSDARP00000068010.4	Danio rerio	ENSEMBL
Dre_taar14g_ENSDARP00000104766.1	ENSDARP00000104766.1	Danio rerio	ENSEMBL
Dre_taar14h_ENSDARP00000117059.2	ENSDARP00000117059.2	Danio rerio	ENSEMBL
Dre_taar14i_ENSDARP00000091309.3	ENSDARP00000091309.3	Danio rerio	ENSEMBL
Dre_taar14j_ENSDARP00000127280.1	ENSDARP00000127280.1	Danio rerio	ENSEMBL
Dre_taar14l_ENSDARP00000114586.1	ENSDARP00000114586.1	Danio rerio	ENSEMBL
Dre_taar15_ENSDARP00000068971.3	ENSDARP00000068971.3	Danio rerio	ENSEMBL
Dre_taar16a_ENSDARP00000155194.1	ENSDARP00000155194.1	Danio rerio	ENSEMBL
Dre_taar16b_ENSDARP00000128818.3	ENSDARP00000128818.3	Danio rerio	ENSEMBL
Dre_taar16f_ENSDARP00000134832.2	ENSDARP00000134832.2	Danio rerio	ENSEMBL
Dre_taar16g_ENSDARP00000113796.3	ENSDARP00000113796.3	Danio rerio	ENSEMBL
Dre_taar17a_ENSDARP00000121576.1	ENSDARP00000121576.1	Danio rerio	ENSEMBL
Dre_taar18a_ENSDARP00000037348.6	ENSDARP00000037348.6	Danio rerio	ENSEMBL
Dre_taar18b_ENSDARP00000123266.1	ENSDARP00000123266.1	Danio rerio	ENSEMBL
Dre_taar18c_ENSDARP00000105652.3	ENSDARP00000105652.3	Danio rerio	ENSEMBL
Dre_taar18d_ENSDARP00000062714.4	ENSDARP00000062714.4	Danio rerio	ENSEMBL
Dre_taar18e_ENSDARP00000114682.1	ENSDARP00000114682.1	Danio rerio	ENSEMBL
Dre_taar18f_ENSDARP00000120789.1	ENSDARP00000120789.1	Danio rerio	ENSEMBL
Dre_taar18g_ENSDARP00000123295.1	ENSDARP00000123295.1	Danio rerio	ENSEMBL
Dre_taar18h_ENSDARP00000117029.1	ENSDARP00000117029.1	Danio rerio	ENSEMBL
Dre_taar18i_ENSDARP00000116033.1	ENSDARP00000116033.1	Danio rerio	ENSEMBL
Dre_taar18j_ENSDARP00000114818.1	ENSDARP00000114818.1	Danio rerio	ENSEMBL
Dre_taar19a_ENSDARP00000107075.2	ENSDARP00000107075.2	Danio rerio	ENSEMBL
Dre_taar19b_ENSDARP00000113702.1	ENSDARP00000113702.1	Danio rerio	ENSEMBL
Dre_taar19c_ENSDARP00000150271.1	ENSDARP00000150271.1	Danio rerio	ENSEMBL
Dre_taar19d_ENSDARP00000132642.2	ENSDARP00000132642.2	Danio rerio	ENSEMBL
Dre_taar19e_ENSDARP00000150395.1	ENSDARP00000150395.1	Danio rerio	ENSEMBL
Dre_taar19g_ENSDARP00000131608.2	ENSDARP00000131608.2	Danio rerio	ENSEMBL
Dre_taar19h_ENSDARP00000114331.1	ENSDARP00000114331.1	Danio rerio	ENSEMBL
Dre_taar19i_ENSDARP00000154760.1	ENSDARP00000154760.1	Danio rerio	ENSEMBL
Dre_taar19j_ENSDARP00000120106.1	ENSDARP00000120106.1	Danio rerio	ENSEMBL
Dre_taar19k_ENSDARP00000114257.1	ENSDARP00000114257.1	Danio rerio	ENSEMBL
Dre_taar19l_ENSDARP00000125322.1	ENSDARP00000125322.1	Danio rerio	ENSEMBL
Dre_taar19m_ENSDARP00000121972.1	ENSDARP00000121972.1	Danio rerio	ENSEMBL
Dre_taar19n_ENSDARP00000120065.1	ENSDARP00000120065.1	Danio rerio	ENSEMBL
Dre_taar19n_ENSDARP00000139969.1	ENSDARP00000139969.1	Danio rerio	ENSEMBL
Dre_taar19o_ENSDARP00000119743.1	ENSDARP00000119743.1	Danio rerio	ENSEMBL
Dre_taar19o_ENSDARP00000128809.3	ENSDARP00000128809.3	Danio rerio	ENSEMBL
Dre_taar19p_ENSDARP00000102449.1	ENSDARP00000102449.1	Danio rerio	ENSEMBL
Dre_taar19q_ENSDARP00000089928.4	ENSDARP00000089928.4	Danio rerio	ENSEMBL
Dre_taar19s_ENSDARP00000146757.1	ENSDARP00000146757.1	Danio rerio	ENSEMBL
Dre_taar19t_ENSDARP00000156643.1	ENSDARP00000156643.1	Danio rerio	ENSEMBL
Dre_taar19u_ENSDARP00000089930.3	ENSDARP00000089930.3	Danio rerio	ENSEMBL
Dre_taar1b_ENSDARP00000112358.1	ENSDARP00000112358.1	Danio rerio	ENSEMBL
Dre_taar20a_ENSDARP00000125570.1	ENSDARP00000125570.1	Danio rerio	ENSEMBL
Dre_taar20a1_ENSDARP00000120886.1	ENSDARP00000120886.1	Danio rerio	ENSEMBL
Dre_taar20b_ENSDARP00000116154.2	ENSDARP00000116154.2	Danio rerio	ENSEMBL
Dre_taar20b1_ENSDARP00000119335.1	ENSDARP00000119335.1	Danio rerio	ENSEMBL
Dre_taar20b1_ENSDARP00000122469.1	ENSDARP00000122469.1	Danio rerio	ENSEMBL
Dre_taar20c_ENSDARP00000120582.2	ENSDARP00000120582.2	Danio rerio	ENSEMBL
Dre_taar20c1_ENSDARP00000125252.1	ENSDARP00000125252.1	Danio rerio	ENSEMBL
Dre_taar20d1_ENSDARP00000119472.1	ENSDARP00000119472.1	Danio rerio	ENSEMBL
Dre_taar20f_ENSDARP00000125362.1	ENSDARP00000125362.1	Danio rerio	ENSEMBL
Dre_taar20g_ENSDARP00000122443.2	ENSDARP00000122443.2	Danio rerio	ENSEMBL
Dre_taar20h_ENSDARP00000125150.1	ENSDARP00000125150.1	Danio rerio	ENSEMBL
Dre_taar20i_ENSDARP00000125498.1	ENSDARP00000125498.1	Danio rerio	ENSEMBL
Dre_taar20i_ENSDARP00000129652.2	ENSDARP00000129652.2	Danio rerio	ENSEMBL
Dre_taar20j_ENSDARP00000142038.1	ENSDARP00000142038.1	Danio rerio	ENSEMBL
Dre_taar20n_ENSDARP00000125439.1	ENSDARP00000125439.1	Danio rerio	ENSEMBL
Dre_taar20o_ENSDARP00000117046.1	ENSDARP00000117046.1	Danio rerio	ENSEMBL
Dre_taar20o_ENSDARP00000127942.3	ENSDARP00000127942.3	Danio rerio	ENSEMBL
Dre_taar20p_ENSDARP00000136010.1	ENSDARP00000136010.1	Danio rerio	ENSEMBL
Dre_taar20q_ENSDARP00000135026.1	ENSDARP00000135026.1	Danio rerio	ENSEMBL
Dre_taar20r_ENSDARP00000125527.1	ENSDARP00000125527.1	Danio rerio	ENSEMBL
Dre_taar20t_ENSDARP00000112908.2	ENSDARP00000112908.2	Danio rerio	ENSEMBL
Dre_taar20w_ENSDARP00000133808.1	ENSDARP00000133808.1	Danio rerio	ENSEMBL
Dre_taar20x_ENSDARP00000121298.1	ENSDARP00000121298.1	Danio rerio	ENSEMBL
Dre_taar20z_ENSDARP00000152232.1	ENSDARP00000152232.1	Danio rerio	ENSEMBL
Dre_tacr1a_ENSDARP00000051515.5	ENSDARP00000051515.5	Danio rerio	ENSEMBL
Dre_tacr1b_ENSDARP00000131307.1	ENSDARP00000131307.1	Danio rerio	ENSEMBL
Dre_tacr2_ENSDARP00000117211.2	ENSDARP00000117211.2	Danio rerio	ENSEMBL
Dre_tacr3a_ENSDARP00000114326.1	ENSDARP00000114326.1	Danio rerio	ENSEMBL
Dre_tacr3l_ENSDARP00000025282.8	ENSDARP00000025282.8	Danio rerio	ENSEMBL
Dre_tbxa2r_ENSDARP00000131339.1	ENSDARP00000131339.1	Danio rerio	ENSEMBL
Dre_tmtops2a_ENSDARP00000129008.1	ENSDARP00000129008.1	Danio rerio	ENSEMBL
Dre_tmtops2b_ENSDARP00000030023.8	ENSDARP00000030023.8	Danio rerio	ENSEMBL
Dre_tmtops3a_ENSDARP00000070158.6	ENSDARP00000070158.6	Danio rerio	ENSEMBL
Dre_tmtops3b_ENSDARP00000105609.3	ENSDARP00000105609.3	Danio rerio	ENSEMBL
Dre_tmtopsb_ENSDARP00000147895.1	ENSDARP00000147895.1	Danio rerio	ENSEMBL
Dre_trhr2_ENSDARP00000144300.1	ENSDARP00000144300.1	Danio rerio	ENSEMBL
Dre_trhra_ENSDARP00000147392.1	ENSDARP00000147392.1	Danio rerio	ENSEMBL
Dre_trhrb_ENSDARP00000052508.6	ENSDARP00000052508.6	Danio rerio	ENSEMBL
Dre_tshr_ENSDARP00000054085.4	ENSDARP00000054085.4	Danio rerio	ENSEMBL
Dre_uts2r3_ENSDARP00000122050.2	ENSDARP00000122050.2	Danio rerio	ENSEMBL
Dre_uts2r4_ENSDARP00000125734.1	ENSDARP00000125734.1	Danio rerio	ENSEMBL
Dre_uts2r5_ENSDARP00000127542.1	ENSDARP00000127542.1	Danio rerio	ENSEMBL
Dre_valopa_ENSDARP00000088502.2	ENSDARP00000088502.2	Danio rerio	ENSEMBL
Dre_valopb_ENSDARP00000070808.3	ENSDARP00000070808.3	Danio rerio	ENSEMBL
Dre_xcr1a.1_ENSDARP00000071590.5	ENSDARP00000071590.5	Danio rerio	ENSEMBL
Dre_xcr1b.1_ENSDARP00000069429.4	ENSDARP00000069429.4	Danio rerio	ENSEMBL
Dre_zgc_152857_ENSDARP00000060126.4	152857_ENSDARP00000060126.4	Danio rerio	ENSEMBL
Dre_zgc_162592_ENSDARP00000141795.1	162592_ENSDARP00000141795.1	Danio rerio	ENSEMBL
Dre_zgc_171579_ENSDARP00000057319.5	171579_ENSDARP00000057319.5	Danio rerio	ENSEMBL
Dre_zgc_172079_ENSDARP00000142744.1	172079_ENSDARP00000142744.1	Danio rerio	ENSEMBL
Dre_zgc_194202_ENSDARP00000131830.1	194202_ENSDARP00000131830.1	Danio rerio	ENSEMBL
ENSEBUP00000000291.1	ENSEBUP00000000291.1	Eptatretus burgeri	ENSEMBL
ENSEBUP00000000338.1	ENSEBUP00000000338.1	Eptatretus burgeri	ENSEMBL
ENSEBUP00000000409.1	ENSEBUP00000000409.1	Eptatretus burgeri	ENSEMBL
ENSEBUP00000000607.1	ENSEBUP00000000607.1	Eptatretus burgeri	ENSEMBL
ENSEBUP00000000617.1	ENSEBUP00000000617.1	Eptatretus burgeri	ENSEMBL
ENSEBUP00000000725.1	ENSEBUP00000000725.1	Eptatretus burgeri	ENSEMBL
ENSEBUP00000001290.1	ENSEBUP00000001290.1	Eptatretus burgeri	ENSEMBL
ENSEBUP00000001359.1	ENSEBUP00000001359.1	Eptatretus burgeri	ENSEMBL
ENSEBUP00000001524.1	ENSEBUP00000001524.1	Eptatretus burgeri	ENSEMBL
ENSEBUP00000001835.1	ENSEBUP00000001835.1	Eptatretus burgeri	ENSEMBL
ENSEBUP00000001948.1	ENSEBUP00000001948.1	Eptatretus burgeri	ENSEMBL
ENSEBUP00000002106.1	ENSEBUP00000002106.1	Eptatretus burgeri	ENSEMBL
ENSEBUP00000002279.1	ENSEBUP00000002279.1	Eptatretus burgeri	ENSEMBL
ENSEBUP00000002291.1	ENSEBUP00000002291.1	Eptatretus burgeri	ENSEMBL
ENSEBUP00000002592.1	ENSEBUP00000002592.1	Eptatretus burgeri	ENSEMBL
ENSEBUP00000002660.1	ENSEBUP00000002660.1	Eptatretus burgeri	ENSEMBL
ENSEBUP00000002879.1	ENSEBUP00000002879.1	Eptatretus burgeri	ENSEMBL
ENSEBUP00000003122.1	ENSEBUP00000003122.1	Eptatretus burgeri	ENSEMBL
ENSEBUP00000003128.1	ENSEBUP00000003128.1	Eptatretus burgeri	ENSEMBL
ENSEBUP00000003202.1	ENSEBUP00000003202.1	Eptatretus burgeri	ENSEMBL
ENSEBUP00000003398.1	ENSEBUP00000003398.1	Eptatretus burgeri	ENSEMBL
ENSEBUP00000003596.1	ENSEBUP00000003596.1	Eptatretus burgeri	ENSEMBL
ENSEBUP00000003620.1	ENSEBUP00000003620.1	Eptatretus burgeri	ENSEMBL
ENSEBUP00000003649.1	ENSEBUP00000003649.1	Eptatretus burgeri	ENSEMBL
ENSEBUP00000003655.1	ENSEBUP00000003655.1	Eptatretus burgeri	ENSEMBL
ENSEBUP00000003754.1	ENSEBUP00000003754.1	Eptatretus burgeri	ENSEMBL
ENSEBUP00000004278.1	ENSEBUP00000004278.1	Eptatretus burgeri	ENSEMBL
ENSEBUP00000004356.1	ENSEBUP00000004356.1	Eptatretus burgeri	ENSEMBL
ENSEBUP00000004373.1	ENSEBUP00000004373.1	Eptatretus burgeri	ENSEMBL
ENSEBUP00000004439.1	ENSEBUP00000004439.1	Eptatretus burgeri	ENSEMBL
ENSEBUP00000004545.1	ENSEBUP00000004545.1	Eptatretus burgeri	ENSEMBL
ENSEBUP00000004684.1	ENSEBUP00000004684.1	Eptatretus burgeri	ENSEMBL
ENSEBUP00000004764.1	ENSEBUP00000004764.1	Eptatretus burgeri	ENSEMBL
ENSEBUP00000005222.1	ENSEBUP00000005222.1	Eptatretus burgeri	ENSEMBL
ENSEBUP00000005298.1	ENSEBUP00000005298.1	Eptatretus burgeri	ENSEMBL
ENSEBUP00000005572.1	ENSEBUP00000005572.1	Eptatretus burgeri	ENSEMBL
ENSEBUP00000005739.1	ENSEBUP00000005739.1	Eptatretus burgeri	ENSEMBL
ENSEBUP00000005842.1	ENSEBUP00000005842.1	Eptatretus burgeri	ENSEMBL
ENSEBUP00000006107.1	ENSEBUP00000006107.1	Eptatretus burgeri	ENSEMBL
ENSEBUP00000006321.1	ENSEBUP00000006321.1	Eptatretus burgeri	ENSEMBL
ENSEBUP00000006911.1	ENSEBUP00000006911.1	Eptatretus burgeri	ENSEMBL
ENSEBUP00000007036.1	ENSEBUP00000007036.1	Eptatretus burgeri	ENSEMBL
ENSEBUP00000007306.1	ENSEBUP00000007306.1	Eptatretus burgeri	ENSEMBL
ENSEBUP00000007781.1	ENSEBUP00000007781.1	Eptatretus burgeri	ENSEMBL
ENSEBUP00000007873.1	ENSEBUP00000007873.1	Eptatretus burgeri	ENSEMBL
ENSEBUP00000008133.1	ENSEBUP00000008133.1	Eptatretus burgeri	ENSEMBL
ENSEBUP00000008244.1	ENSEBUP00000008244.1	Eptatretus burgeri	ENSEMBL
ENSEBUP00000008876.1	ENSEBUP00000008876.1	Eptatretus burgeri	ENSEMBL
ENSEBUP00000009334.1	ENSEBUP00000009334.1	Eptatretus burgeri	ENSEMBL
ENSEBUP00000009416.1	ENSEBUP00000009416.1	Eptatretus burgeri	ENSEMBL
ENSEBUP00000009588.1	ENSEBUP00000009588.1	Eptatretus burgeri	ENSEMBL
ENSEBUP00000009591.1	ENSEBUP00000009591.1	Eptatretus burgeri	ENSEMBL
ENSEBUP00000009785.1	ENSEBUP00000009785.1	Eptatretus burgeri	ENSEMBL
ENSEBUP00000009842.1	ENSEBUP00000009842.1	Eptatretus burgeri	ENSEMBL
ENSEBUP00000010087.1	ENSEBUP00000010087.1	Eptatretus burgeri	ENSEMBL
ENSEBUP00000010175.1	ENSEBUP00000010175.1	Eptatretus burgeri	ENSEMBL
ENSEBUP00000010498.1	ENSEBUP00000010498.1	Eptatretus burgeri	ENSEMBL
ENSEBUP00000010622.1	ENSEBUP00000010622.1	Eptatretus burgeri	ENSEMBL
ENSEBUP00000011083.1	ENSEBUP00000011083.1	Eptatretus burgeri	ENSEMBL
ENSEBUP00000011233.1	ENSEBUP00000011233.1	Eptatretus burgeri	ENSEMBL
ENSEBUP00000011888.1	ENSEBUP00000011888.1	Eptatretus burgeri	ENSEMBL
ENSEBUP00000012526.1	ENSEBUP00000012526.1	Eptatretus burgeri	ENSEMBL
ENSEBUP00000012632.1	ENSEBUP00000012632.1	Eptatretus burgeri	ENSEMBL
ENSEBUP00000012697.1	ENSEBUP00000012697.1	Eptatretus burgeri	ENSEMBL
ENSEBUP00000012837.1	ENSEBUP00000012837.1	Eptatretus burgeri	ENSEMBL
ENSEBUP00000012926.1	ENSEBUP00000012926.1	Eptatretus burgeri	ENSEMBL
ENSEBUP00000012994.1	ENSEBUP00000012994.1	Eptatretus burgeri	ENSEMBL
ENSEBUP00000013231.1	ENSEBUP00000013231.1	Eptatretus burgeri	ENSEMBL
ENSEBUP00000013303.1	ENSEBUP00000013303.1	Eptatretus burgeri	ENSEMBL
ENSEBUP00000013410.1	ENSEBUP00000013410.1	Eptatretus burgeri	ENSEMBL
ENSEBUP00000013470.1	ENSEBUP00000013470.1	Eptatretus burgeri	ENSEMBL
ENSEBUP00000013519.1	ENSEBUP00000013519.1	Eptatretus burgeri	ENSEMBL
ENSEBUP00000013703.1	ENSEBUP00000013703.1	Eptatretus burgeri	ENSEMBL
ENSEBUP00000013750.1	ENSEBUP00000013750.1	Eptatretus burgeri	ENSEMBL
ENSEBUP00000014152.1	ENSEBUP00000014152.1	Eptatretus burgeri	ENSEMBL
ENSEBUP00000014156.1	ENSEBUP00000014156.1	Eptatretus burgeri	ENSEMBL
ENSEBUP00000014323.1	ENSEBUP00000014323.1	Eptatretus burgeri	ENSEMBL
ENSEBUP00000014422.1	ENSEBUP00000014422.1	Eptatretus burgeri	ENSEMBL
ENSEBUP00000014475.1	ENSEBUP00000014475.1	Eptatretus burgeri	ENSEMBL
ENSEBUP00000015087.1	ENSEBUP00000015087.1	Eptatretus burgeri	ENSEMBL
ENSEBUP00000015112.1	ENSEBUP00000015112.1	Eptatretus burgeri	ENSEMBL
ENSEBUP00000015158.1	ENSEBUP00000015158.1	Eptatretus burgeri	ENSEMBL
ENSEBUP00000015277.1	ENSEBUP00000015277.1	Eptatretus burgeri	ENSEMBL
ENSEBUP00000015462.1	ENSEBUP00000015462.1	Eptatretus burgeri	ENSEMBL
ENSEBUP00000015586.1	ENSEBUP00000015586.1	Eptatretus burgeri	ENSEMBL
ENSEBUP00000015820.1	ENSEBUP00000015820.1	Eptatretus burgeri	ENSEMBL
ENSEBUP00000016041.1	ENSEBUP00000016041.1	Eptatretus burgeri	ENSEMBL
ENSEBUP00000016153.1	ENSEBUP00000016153.1	Eptatretus burgeri	ENSEMBL
ENSEBUP00000016178.1	ENSEBUP00000016178.1	Eptatretus burgeri	ENSEMBL
ENSEBUP00000016325.1	ENSEBUP00000016325.1	Eptatretus burgeri	ENSEMBL
ENSEBUP00000016402.1	ENSEBUP00000016402.1	Eptatretus burgeri	ENSEMBL
ENSEBUP00000016717.1	ENSEBUP00000016717.1	Eptatretus burgeri	ENSEMBL
ENSEBUP00000017245.1	ENSEBUP00000017245.1	Eptatretus burgeri	ENSEMBL
ENSEBUP00000017439.1	ENSEBUP00000017439.1	Eptatretus burgeri	ENSEMBL
ENSEBUP00000017461.1	ENSEBUP00000017461.1	Eptatretus burgeri	ENSEMBL
ENSEBUP00000017759.1	ENSEBUP00000017759.1	Eptatretus burgeri	ENSEMBL
ENSEBUP00000017858.1	ENSEBUP00000017858.1	Eptatretus burgeri	ENSEMBL
ENSEBUP00000018019.1	ENSEBUP00000018019.1	Eptatretus burgeri	ENSEMBL
ENSEBUP00000018624.1	ENSEBUP00000018624.1	Eptatretus burgeri	ENSEMBL
ENSEBUP00000018742.1	ENSEBUP00000018742.1	Eptatretus burgeri	ENSEMBL
ENSEBUP00000018765.1	ENSEBUP00000018765.1	Eptatretus burgeri	ENSEMBL
ENSEBUP00000018851.1	ENSEBUP00000018851.1	Eptatretus burgeri	ENSEMBL
ENSEBUP00000018867.1	ENSEBUP00000018867.1	Eptatretus burgeri	ENSEMBL
ENSEBUP00000018921.1	ENSEBUP00000018921.1	Eptatretus burgeri	ENSEMBL
ENSEBUP00000018972.1	ENSEBUP00000018972.1	Eptatretus burgeri	ENSEMBL
ENSEBUP00000019041.1	ENSEBUP00000019041.1	Eptatretus burgeri	ENSEMBL
ENSEBUP00000019150.1	ENSEBUP00000019150.1	Eptatretus burgeri	ENSEMBL
ENSEBUP00000019431.1	ENSEBUP00000019431.1	Eptatretus burgeri	ENSEMBL
ENSEBUP00000019579.1	ENSEBUP00000019579.1	Eptatretus burgeri	ENSEMBL
ENSEBUP00000019633.1	ENSEBUP00000019633.1	Eptatretus burgeri	ENSEMBL
ENSEBUP00000019714.1	ENSEBUP00000019714.1	Eptatretus burgeri	ENSEMBL
ENSEBUP00000019921.1	ENSEBUP00000019921.1	Eptatretus burgeri	ENSEMBL
ENSEBUP00000020068.1	ENSEBUP00000020068.1	Eptatretus burgeri	ENSEMBL
ENSEBUP00000021001.1	ENSEBUP00000021001.1	Eptatretus burgeri	ENSEMBL
ENSEBUP00000021048.1	ENSEBUP00000021048.1	Eptatretus burgeri	ENSEMBL
ENSEBUP00000021310.1	ENSEBUP00000021310.1	Eptatretus burgeri	ENSEMBL
ENSEBUP00000021397.1	ENSEBUP00000021397.1	Eptatretus burgeri	ENSEMBL
ENSEBUP00000021466.1	ENSEBUP00000021466.1	Eptatretus burgeri	ENSEMBL
ENSEBUP00000021531.1	ENSEBUP00000021531.1	Eptatretus burgeri	ENSEMBL
ENSEBUP00000021547.1	ENSEBUP00000021547.1	Eptatretus burgeri	ENSEMBL
ENSEBUP00000021897.1	ENSEBUP00000021897.1	Eptatretus burgeri	ENSEMBL
ENSEBUP00000021921.1	ENSEBUP00000021921.1	Eptatretus burgeri	ENSEMBL
ENSEBUP00000021968.1	ENSEBUP00000021968.1	Eptatretus burgeri	ENSEMBL
ENSEBUP00000022611.1	ENSEBUP00000022611.1	Eptatretus burgeri	ENSEMBL
ENSEBUP00000023228.1	ENSEBUP00000023228.1	Eptatretus burgeri	ENSEMBL
ENSEBUP00000023316.1	ENSEBUP00000023316.1	Eptatretus burgeri	ENSEMBL
ENSEBUP00000023337.1	ENSEBUP00000023337.1	Eptatretus burgeri	ENSEMBL
ENSEBUP00000023849.1	ENSEBUP00000023849.1	Eptatretus burgeri	ENSEMBL
ENSEBUP00000024010.1	ENSEBUP00000024010.1	Eptatretus burgeri	ENSEMBL
ENSEBUP00000024212.1	ENSEBUP00000024212.1	Eptatretus burgeri	ENSEMBL
ENSEBUP00000024271.1	ENSEBUP00000024271.1	Eptatretus burgeri	ENSEMBL
ENSEBUP00000024356.1	ENSEBUP00000024356.1	Eptatretus burgeri	ENSEMBL
ENSEBUP00000024358.1	ENSEBUP00000024358.1	Eptatretus burgeri	ENSEMBL
ENSEBUP00000024421.1	ENSEBUP00000024421.1	Eptatretus burgeri	ENSEMBL
ENSEBUP00000024583.1	ENSEBUP00000024583.1	Eptatretus burgeri	ENSEMBL
ENSEBUP00000024754.1	ENSEBUP00000024754.1	Eptatretus burgeri	ENSEMBL
ENSEBUP00000024966.1	ENSEBUP00000024966.1	Eptatretus burgeri	ENSEMBL
ENSEBUP00000025121.1	ENSEBUP00000025121.1	Eptatretus burgeri	ENSEMBL
ENSEBUP00000025224.1	ENSEBUP00000025224.1	Eptatretus burgeri	ENSEMBL
ENSEBUP00000025417.1	ENSEBUP00000025417.1	Eptatretus burgeri	ENSEMBL
ENSEBUP00000025765.1	ENSEBUP00000025765.1	Eptatretus burgeri	ENSEMBL
ENSEBUP00000026415.1	ENSEBUP00000026415.1	Eptatretus burgeri	ENSEMBL
ENSEBUP00000026485.1	ENSEBUP00000026485.1	Eptatretus burgeri	ENSEMBL
ENSEBUP00000026524.1	ENSEBUP00000026524.1	Eptatretus burgeri	ENSEMBL
ENSEBUP00000026857.1	ENSEBUP00000026857.1	Eptatretus burgeri	ENSEMBL
ENSEBUP00000027303.1	ENSEBUP00000027303.1	Eptatretus burgeri	ENSEMBL
ENSEBUP00000027339.1	ENSEBUP00000027339.1	Eptatretus burgeri	ENSEMBL
ENSEBUP00000027614.1	ENSEBUP00000027614.1	Eptatretus burgeri	ENSEMBL
ENSEBUP00000027774.1	ENSEBUP00000027774.1	Eptatretus burgeri	ENSEMBL
ENSEBUP00000027934.1	ENSEBUP00000027934.1	Eptatretus burgeri	ENSEMBL
Hsa__ENSP00000451560.1	ENSP00000451560.1	Homo sapiens	ENSEMBL
Hsa__ENSP00000480318.1	ENSP00000480318.1	Homo sapiens	ENSEMBL
Hsa__ENSP00000484075.1	ENSP00000484075.1	Homo sapiens	ENSEMBL
Hsa__ENSP00000493052.1	ENSP00000493052.1	Homo sapiens	ENSEMBL
Hsa__ENSP00000493899.1	ENSP00000493899.1	Homo sapiens	ENSEMBL
Hsa__ENSP00000497740.1	ENSP00000497740.1	Homo sapiens	ENSEMBL
Hsa_ACKR2_ENSP00000416996.1	ENSP00000416996.1	Homo sapiens	ENSEMBL
Hsa_ACKR3_ENSP00000272928.3	ENSP00000272928.3	Homo sapiens	ENSEMBL
Hsa_ACKR4_ENSP00000249887.2	ENSP00000249887.2	Homo sapiens	ENSEMBL
Hsa_ADORA1_ENSP00000308549.3	ENSP00000308549.3	Homo sapiens	ENSEMBL
Hsa_ADORA2A_ENSP00000483102.1	ENSP00000483102.1	Homo sapiens	ENSEMBL
Hsa_ADORA2B_ENSP00000304501.2	ENSP00000304501.2	Homo sapiens	ENSEMBL
Hsa_ADORA3_ENSP00000241356.4	ENSP00000241356.4	Homo sapiens	ENSEMBL
Hsa_ADRA1A_ENSP00000369960.1	ENSP00000369960.1	Homo sapiens	ENSEMBL
Hsa_ADRA1B_ENSP00000306662.3	ENSP00000306662.3	Homo sapiens	ENSEMBL
Hsa_ADRA1D_ENSP00000368766.4	ENSP00000368766.4	Homo sapiens	ENSEMBL
Hsa_ADRA2A_ENSP00000280155.2	ENSP00000280155.2	Homo sapiens	ENSEMBL
Hsa_ADRA2B_ENSP00000480573.1	ENSP00000480573.1	Homo sapiens	ENSEMBL
Hsa_ADRA2C_ENSP00000386069.2	ENSP00000386069.2	Homo sapiens	ENSEMBL
Hsa_ADRB1_ENSP00000358301.2	ENSP00000358301.2	Homo sapiens	ENSEMBL
Hsa_ADRB2_ENSP00000305372.4	ENSP00000305372.4	Homo sapiens	ENSEMBL
Hsa_ADRB3_ENSP00000343782.3	ENSP00000343782.3	Homo sapiens	ENSEMBL
Hsa_AGTR1_ENSP00000419422.1	ENSP00000419422.1	Homo sapiens	ENSEMBL
Hsa_AGTR2_ENSP00000360973.4	ENSP00000360973.4	Homo sapiens	ENSEMBL
Hsa_APLF_ENSP00000377874.2	ENSP00000377874.2	Homo sapiens	ENSEMBL
Hsa_APLNR_ENSP00000257254.3	ENSP00000257254.3	Homo sapiens	ENSEMBL
Hsa_AVPR1A_ENSP00000299178.3	ENSP00000299178.3	Homo sapiens	ENSEMBL
Hsa_AVPR1B_ENSP00000356094.4	ENSP00000356094.4	Homo sapiens	ENSEMBL
Hsa_AVPR2_ENSP00000393513.1	ENSP00000393513.1	Homo sapiens	ENSEMBL
Hsa_BDKRB1_ENSP00000216629.6	ENSP00000216629.6	Homo sapiens	ENSEMBL
Hsa_BDKRB2_ENSP00000450482.1	ENSP00000450482.1	Homo sapiens	ENSEMBL
Hsa_BRS3_ENSP00000359682.3	ENSP00000359682.3	Homo sapiens	ENSEMBL
Hsa_C3AR1_ENSP00000302079.4	ENSP00000302079.4	Homo sapiens	ENSEMBL
Hsa_C5AR1_ENSP00000347197.2	ENSP00000347197.2	Homo sapiens	ENSEMBL
Hsa_C5AR2_ENSP00000472620.1	ENSP00000472620.1	Homo sapiens	ENSEMBL
Hsa_CCKAR_ENSP00000295589.3	ENSP00000295589.3	Homo sapiens	ENSEMBL
Hsa_CCKBR_ENSP00000435534.1	ENSP00000435534.1	Homo sapiens	ENSEMBL
Hsa_CCR1_ENSP00000296140.3	ENSP00000296140.3	Homo sapiens	ENSEMBL
Hsa_CCR10_ENSP00000332504.4	ENSP00000332504.4	Homo sapiens	ENSEMBL
Hsa_CCR2_ENSP00000383681.2	ENSP00000383681.2	Homo sapiens	ENSEMBL
Hsa_CCR3_ENSP00000441600.1	ENSP00000441600.1	Homo sapiens	ENSEMBL
Hsa_CCR4_ENSP00000332659.5	ENSP00000332659.5	Homo sapiens	ENSEMBL
Hsa_CCR5_ENSP00000292303.4	ENSP00000292303.4	Homo sapiens	ENSEMBL
Hsa_CCR6_ENSP00000383715.2	ENSP00000383715.2	Homo sapiens	ENSEMBL
Hsa_CCR7_ENSP00000246657.2	ENSP00000246657.2	Homo sapiens	ENSEMBL
Hsa_CCR8_ENSP00000326432.4	ENSP00000326432.4	Homo sapiens	ENSEMBL
Hsa_CCR9_ENSP00000350256.2	ENSP00000350256.2	Homo sapiens	ENSEMBL
Hsa_CCRL2_ENSP00000349967.4	ENSP00000349967.4	Homo sapiens	ENSEMBL
Hsa_CHML_ENSP00000490433.1	ENSP00000490433.1	Homo sapiens	ENSEMBL
Hsa_CHRM1_ENSP00000306490.3	ENSP00000306490.3	Homo sapiens	ENSEMBL
Hsa_CHRM2_ENSP00000505686.1	ENSP00000505686.1	Homo sapiens	ENSEMBL
Hsa_CHRM3_ENSP00000502667.1	ENSP00000502667.1	Homo sapiens	ENSEMBL
Hsa_CHRM4_ENSP00000409378.2	ENSP00000409378.2	Homo sapiens	ENSEMBL
Hsa_CHRM5_ENSP00000372750.5	ENSP00000372750.5	Homo sapiens	ENSEMBL
Hsa_CMKLR1_ENSP00000311733.7	ENSP00000311733.7	Homo sapiens	ENSEMBL
Hsa_CNR1_ENSP00000446819.1	ENSP00000446819.1	Homo sapiens	ENSEMBL
Hsa_CNR2_ENSP00000363596.4	ENSP00000363596.4	Homo sapiens	ENSEMBL
Hsa_CX3CR1_ENSP00000351059.3	ENSP00000351059.3	Homo sapiens	ENSEMBL
Hsa_CXCR1_ENSP00000295683.2	ENSP00000295683.2	Homo sapiens	ENSEMBL
Hsa_CXCR2_ENSP00000319635.2	ENSP00000319635.2	Homo sapiens	ENSEMBL
Hsa_CXCR3_ENSP00000362795.4	ENSP00000362795.4	Homo sapiens	ENSEMBL
Hsa_CXCR4_ENSP00000386884.1	ENSP00000386884.1	Homo sapiens	ENSEMBL
Hsa_CXCR5_ENSP00000292174.4	ENSP00000292174.4	Homo sapiens	ENSEMBL
Hsa_CXCR6_ENSP00000396218.1	ENSP00000396218.1	Homo sapiens	ENSEMBL
Hsa_CYSLTR1_ENSP00000362401.3	ENSP00000362401.3	Homo sapiens	ENSEMBL
Hsa_CYSLTR2_ENSP00000477930.1	ENSP00000477930.1	Homo sapiens	ENSEMBL
Hsa_DAPL1_ENSP00000385306.2	ENSP00000385306.2	Homo sapiens	ENSEMBL
Hsa_DRD1_ENSP00000377353.1	ENSP00000377353.1	Homo sapiens	ENSEMBL
Hsa_DRD2_ENSP00000438215.1	ENSP00000438215.1	Homo sapiens	ENSEMBL
Hsa_DRD3_ENSP00000373169.2	ENSP00000373169.2	Homo sapiens	ENSEMBL
Hsa_DRD4_ENSP00000176183.5	ENSP00000176183.5	Homo sapiens	ENSEMBL
Hsa_DRD5_ENSP00000306129.2	ENSP00000306129.2	Homo sapiens	ENSEMBL
Hsa_EDNRA_ENSP00000498969.1	ENSP00000498969.1	Homo sapiens	ENSEMBL
Hsa_EDNRB_ENSP00000366416.4	ENSP00000366416.4	Homo sapiens	ENSEMBL
Hsa_F2R_ENSP00000321326.4	ENSP00000321326.4	Homo sapiens	ENSEMBL
Hsa_F2RL1_ENSP00000296677.4	ENSP00000296677.4	Homo sapiens	ENSEMBL
Hsa_F2RL2_ENSP00000296641.3	ENSP00000296641.3	Homo sapiens	ENSEMBL
Hsa_F2RL3_ENSP00000248076.2	ENSP00000248076.2	Homo sapiens	ENSEMBL
Hsa_FFAR1_ENSP00000246553.2	ENSP00000246553.2	Homo sapiens	ENSEMBL
Hsa_FFAR2_ENSP00000473159.1	ENSP00000473159.1	Homo sapiens	ENSEMBL
Hsa_FFAR3_ENSP00000328230.3	ENSP00000328230.3	Homo sapiens	ENSEMBL
Hsa_FFAR4_ENSP00000360538.4	ENSP00000360538.4	Homo sapiens	ENSEMBL
Hsa_FPR1_ENSP00000471493.1	ENSP00000471493.1	Homo sapiens	ENSEMBL
Hsa_FPR2_ENSP00000340191.4	ENSP00000340191.4	Homo sapiens	ENSEMBL
Hsa_FPR3_ENSP00000341821.3	ENSP00000341821.3	Homo sapiens	ENSEMBL
Hsa_FSHR_ENSP00000384708.2	ENSP00000384708.2	Homo sapiens	ENSEMBL
Hsa_GALR1_ENSP00000299727.3	ENSP00000299727.3	Homo sapiens	ENSEMBL
Hsa_GALR2_ENSP00000329684.3	ENSP00000329684.3	Homo sapiens	ENSEMBL
Hsa_GALR3_ENSP00000249041.2	ENSP00000249041.2	Homo sapiens	ENSEMBL
Hsa_GHSR_ENSP00000241256.2	ENSP00000241256.2	Homo sapiens	ENSEMBL
Hsa_GID8_ENSP00000266069.3	ENSP00000266069.3	Homo sapiens	ENSEMBL
Hsa_GNRHR_ENSP00000226413.5	ENSP00000226413.5	Homo sapiens	ENSEMBL
Hsa_GPBAR1_ENSP00000430698.1	ENSP00000430698.1	Homo sapiens	ENSEMBL
Hsa_GPER1_ENSP00000479553.1	ENSP00000479553.1	Homo sapiens	ENSEMBL
Hsa_GPR1_ENSP00000384345.2	ENSP00000384345.2	Homo sapiens	ENSEMBL
Hsa_GPR101_ENSP00000498972.1	ENSP00000498972.1	Homo sapiens	ENSEMBL
Hsa_GPR119_ENSP00000508182.1	ENSP00000508182.1	Homo sapiens	ENSEMBL
Hsa_GPR12_ENSP00000384932.3	ENSP00000384932.3	Homo sapiens	ENSEMBL
Hsa_GPR132_ENSP00000328818.3	ENSP00000328818.3	Homo sapiens	ENSEMBL
Hsa_GPR135_ENSP00000432696.1	ENSP00000432696.1	Homo sapiens	ENSEMBL
Hsa_GPR139_ENSP00000458791.2	ENSP00000458791.2	Homo sapiens	ENSEMBL
Hsa_GPR141_ENSP00000390410.1	ENSP00000390410.1	Homo sapiens	ENSEMBL
Hsa_GPR142_ENSP00000335158.4	ENSP00000335158.4	Homo sapiens	ENSEMBL
Hsa_GPR148_ENSP00000308908.4	ENSP00000308908.4	Homo sapiens	ENSEMBL
Hsa_GPR15_ENSP00000284311.3	ENSP00000284311.3	Homo sapiens	ENSEMBL
Hsa_GPR150_ENSP00000369344.2	ENSP00000369344.2	Homo sapiens	ENSEMBL
Hsa_GPR151_ENSP00000308733.2	ENSP00000308733.2	Homo sapiens	ENSEMBL
Hsa_GPR152_ENSP00000310255.2	ENSP00000310255.2	Homo sapiens	ENSEMBL
Hsa_GPR161_ENSP00000441039.1	ENSP00000441039.1	Homo sapiens	ENSEMBL
Hsa_GPR17_ENSP00000442982.1	ENSP00000442982.1	Homo sapiens	ENSEMBL
Hsa_GPR171_ENSP00000308479.5	ENSP00000308479.5	Homo sapiens	ENSEMBL
Hsa_GPR173_ENSP00000331600.5	ENSP00000331600.5	Homo sapiens	ENSEMBL
Hsa_GPR174_ENSP00000494310.1	ENSP00000494310.1	Homo sapiens	ENSEMBL
Hsa_GPR176_ENSP00000453076.1	ENSP00000453076.1	Homo sapiens	ENSEMBL
Hsa_GPR18_ENSP00000380610.2	ENSP00000380610.2	Homo sapiens	ENSEMBL
Hsa_GPR182_ENSP00000300098.1	ENSP00000300098.1	Homo sapiens	ENSEMBL
Hsa_GPR183_ENSP00000365596.4	ENSP00000365596.4	Homo sapiens	ENSEMBL
Hsa_GPR19_ENSP00000498976.1	ENSP00000498976.1	Homo sapiens	ENSEMBL
Hsa_GPR20_ENSP00000366970.3	ENSP00000366970.3	Homo sapiens	ENSEMBL
Hsa_GPR21_ENSP00000482287.1	ENSP00000482287.1	Homo sapiens	ENSEMBL
Hsa_GPR22_ENSP00000302676.4	ENSP00000302676.4	Homo sapiens	ENSEMBL
Hsa_GPR25_ENSP00000301917.2	ENSP00000301917.2	Homo sapiens	ENSEMBL
Hsa_GPR26_ENSP00000284674.1	ENSP00000284674.1	Homo sapiens	ENSEMBL
Hsa_GPR27_ENSP00000303149.2	ENSP00000303149.2	Homo sapiens	ENSEMBL
Hsa_GPR3_ENSP00000363136.3	ENSP00000363136.3	Homo sapiens	ENSEMBL
Hsa_GPR31_ENSP00000355799.2	ENSP00000355799.2	Homo sapiens	ENSEMBL
Hsa_GPR32_ENSP00000270590.3	ENSP00000270590.3	Homo sapiens	ENSEMBL
Hsa_GPR33_ENSP00000421557.1	ENSP00000421557.1	Homo sapiens	ENSEMBL
Hsa_GPR34_ENSP00000367384.4	ENSP00000367384.4	Homo sapiens	ENSEMBL
Hsa_GPR35_ENSP00000411788.2	ENSP00000411788.2	Homo sapiens	ENSEMBL
Hsa_GPR37_ENSP00000306449.2	ENSP00000306449.2	Homo sapiens	ENSEMBL
Hsa_GPR37L1_ENSP00000356251.4	ENSP00000356251.4	Homo sapiens	ENSEMBL
Hsa_GPR39_ENSP00000327417.3	ENSP00000327417.3	Homo sapiens	ENSEMBL
Hsa_GPR4_ENSP00000319744.3	ENSP00000319744.3	Homo sapiens	ENSEMBL
Hsa_GPR42_ENSP00000410925.1	ENSP00000410925.1	Homo sapiens	ENSEMBL
Hsa_GPR45_ENSP00000258456.1	ENSP00000258456.1	Homo sapiens	ENSEMBL
Hsa_GPR50_ENSP00000218316.3	ENSP00000218316.3	Homo sapiens	ENSEMBL
Hsa_GPR52_ENSP00000356658.2	ENSP00000356658.2	Homo sapiens	ENSEMBL
Hsa_GPR55_ENSP00000410267.1	ENSP00000410267.1	Homo sapiens	ENSEMBL
Hsa_GPR6_ENSP00000406986.2	ENSP00000406986.2	Homo sapiens	ENSEMBL
Hsa_GPR61_ENSP00000484797.1	ENSP00000484797.1	Homo sapiens	ENSEMBL
Hsa_GPR62_ENSP00000319250.4	ENSP00000319250.4	Homo sapiens	ENSEMBL
Hsa_GPR63_ENSP00000229955.2	ENSP00000229955.2	Homo sapiens	ENSEMBL
Hsa_GPR65_ENSP00000267549.3	ENSP00000267549.3	Homo sapiens	ENSEMBL
Hsa_GPR68_ENSP00000434045.2	ENSP00000434045.2	Homo sapiens	ENSEMBL
Hsa_GPR78_ENSP00000371927.4	ENSP00000371927.4	Homo sapiens	ENSEMBL
Hsa_GPR82_ENSP00000303549.4	ENSP00000303549.4	Homo sapiens	ENSEMBL
Hsa_GPR83_ENSP00000243673.2	ENSP00000243673.2	Homo sapiens	ENSEMBL
Hsa_GPR84_ENSP00000267015.3	ENSP00000267015.3	Homo sapiens	ENSEMBL
Hsa_GPR85_ENSP00000476863.1	ENSP00000476863.1	Homo sapiens	ENSEMBL
Hsa_GPR87_ENSP00000260843.4	ENSP00000260843.4	Homo sapiens	ENSEMBL
Hsa_GPR88_ENSP00000314223.4	ENSP00000314223.4	Homo sapiens	ENSEMBL
Hsa_GRPR_ENSP00000369643.2	ENSP00000369643.2	Homo sapiens	ENSEMBL
Hsa_HCAR1_ENSP00000389255.1	ENSP00000389255.1	Homo sapiens	ENSEMBL
Hsa_HCAR2_ENSP00000375066.2	ENSP00000375066.2	Homo sapiens	ENSEMBL
Hsa_HCAR3_ENSP00000436714.2	ENSP00000436714.2	Homo sapiens	ENSEMBL
Hsa_HCRTR1_ENSP00000384387.2	ENSP00000384387.2	Homo sapiens	ENSEMBL
Hsa_HCRTR2_ENSP00000359899.3	ENSP00000359899.3	Homo sapiens	ENSEMBL
Hsa_HRH1_ENSP00000406705.2	ENSP00000406705.2	Homo sapiens	ENSEMBL
Hsa_HRH2_ENSP00000489742.1	ENSP00000489742.1	Homo sapiens	ENSEMBL
Hsa_HRH3_ENSP00000342560.5	ENSP00000342560.5	Homo sapiens	ENSEMBL
Hsa_HRH4_ENSP00000256906.4	ENSP00000256906.4	Homo sapiens	ENSEMBL
Hsa_HTR1A_ENSP00000316244.4	ENSP00000316244.4	Homo sapiens	ENSEMBL
Hsa_HTR1B_ENSP00000358963.3	ENSP00000358963.3	Homo sapiens	ENSEMBL
Hsa_HTR1D_ENSP00000363748.1	ENSP00000363748.1	Homo sapiens	ENSEMBL
Hsa_HTR1E_ENSP00000307766.4	ENSP00000307766.4	Homo sapiens	ENSEMBL
Hsa_HTR1F_ENSP00000322924.4	ENSP00000322924.4	Homo sapiens	ENSEMBL
Hsa_HTR2A_ENSP00000437737.1	ENSP00000437737.1	Homo sapiens	ENSEMBL
Hsa_HTR2B_ENSP00000258400.3	ENSP00000258400.3	Homo sapiens	ENSEMBL
Hsa_HTR2C_ENSP00000361019.1	ENSP00000361019.1	Homo sapiens	ENSEMBL
Hsa_HTR4_ENSP00000353915.3	ENSP00000353915.3	Homo sapiens	ENSEMBL
Hsa_HTR5A_ENSP00000287907.2	ENSP00000287907.2	Homo sapiens	ENSEMBL
Hsa_HTR6_ENSP00000289753.1	ENSP00000289753.1	Homo sapiens	ENSEMBL
Hsa_HTR7_ENSP00000337949.3	ENSP00000337949.3	Homo sapiens	ENSEMBL
Hsa_KISS1R_ENSP00000234371.3	ENSP00000234371.3	Homo sapiens	ENSEMBL
Hsa_LHCGR_ENSP00000294954.6	ENSP00000294954.6	Homo sapiens	ENSEMBL
Hsa_LINC02203_ENSP00000495705.1	ENSP00000495705.1	Homo sapiens	ENSEMBL
Hsa_LPAR1_ENSP00000363553.3	ENSP00000363553.3	Homo sapiens	ENSEMBL
Hsa_LPAR2_ENSP00000465280.1	ENSP00000465280.1	Homo sapiens	ENSEMBL
Hsa_LPAR3_ENSP00000395389.1	ENSP00000395389.1	Homo sapiens	ENSEMBL
Hsa_LPAR4_ENSP00000408205.2	ENSP00000408205.2	Homo sapiens	ENSEMBL
Hsa_LPAR5_ENSP00000393098.1	ENSP00000393098.1	Homo sapiens	ENSEMBL
Hsa_LPAR6_ENSP00000367691.3	ENSP00000367691.3	Homo sapiens	ENSEMBL
Hsa_LTB4R_ENSP00000307445.3	ENSP00000307445.3	Homo sapiens	ENSEMBL
Hsa_LTB4R2_ENSP00000432146.1	ENSP00000432146.1	Homo sapiens	ENSEMBL
Hsa_MAEA_ENSP00000422215.2	ENSP00000422215.2	Homo sapiens	ENSEMBL
Hsa_MAS1_ENSP00000501180.2	ENSP00000501180.2	Homo sapiens	ENSEMBL
Hsa_MC1R_ENSP00000451760.1	ENSP00000451760.1	Homo sapiens	ENSEMBL
Hsa_MC2R_ENSP00000333821.2	ENSP00000333821.2	Homo sapiens	ENSEMBL
Hsa_MC3R_ENSP00000243911.2	ENSP00000243911.2	Homo sapiens	ENSEMBL
Hsa_MC4R_ENSP00000299766.3	ENSP00000299766.3	Homo sapiens	ENSEMBL
Hsa_MC5R_ENSP00000468086.2	ENSP00000468086.2	Homo sapiens	ENSEMBL
Hsa_MCHR1_ENSP00000249016.4	ENSP00000249016.4	Homo sapiens	ENSEMBL
Hsa_MCHR2_ENSP00000281806.2	ENSP00000281806.2	Homo sapiens	ENSEMBL
Hsa_MLNR_ENSP00000218721.1	ENSP00000218721.1	Homo sapiens	ENSEMBL
Hsa_MRGPRD_ENSP00000310631.3	ENSP00000310631.3	Homo sapiens	ENSEMBL
Hsa_MRGPRF_ENSP00000403660.1	ENSP00000403660.1	Homo sapiens	ENSEMBL
Hsa_MRGPRG_ENSP00000330612.3	ENSP00000330612.3	Homo sapiens	ENSEMBL
Hsa_MRGPRX1_ENSP00000305766.3	ENSP00000305766.3	Homo sapiens	ENSEMBL
Hsa_MRGPRX2_ENSP00000333800.2	ENSP00000333800.2	Homo sapiens	ENSEMBL
Hsa_MRGPRX3_ENSP00000379571.2	ENSP00000379571.2	Homo sapiens	ENSEMBL
Hsa_MRGPRX4_ENSP00000314042.3	ENSP00000314042.3	Homo sapiens	ENSEMBL
Hsa_MTNR1A_ENSP00000302811.5	ENSP00000302811.5	Homo sapiens	ENSEMBL
Hsa_MTNR1B_ENSP00000257068.2	ENSP00000257068.2	Homo sapiens	ENSEMBL
Hsa_NMBR_ENSP00000258042.1	ENSP00000258042.1	Homo sapiens	ENSEMBL
Hsa_NMUR1_ENSP00000305877.4	ENSP00000305877.4	Homo sapiens	ENSEMBL
Hsa_NMUR2_ENSP00000255262.4	ENSP00000255262.4	Homo sapiens	ENSEMBL
Hsa_NPBWR1_ENSP00000501711.1	ENSP00000501711.1	Homo sapiens	ENSEMBL
Hsa_NPBWR2_ENSP00000358783.1	ENSP00000358783.1	Homo sapiens	ENSEMBL
Hsa_NPFFR1_ENSP00000277942.5	ENSP00000277942.5	Homo sapiens	ENSEMBL
Hsa_NPFFR2_ENSP00000379321.1	ENSP00000379321.1	Homo sapiens	ENSEMBL
Hsa_NPSR1_ENSP00000370950.3	ENSP00000370950.3	Homo sapiens	ENSEMBL
Hsa_NPY1R_ENSP00000354652.2	ENSP00000354652.2	Homo sapiens	ENSEMBL
Hsa_NPY2R_ENSP00000332591.3	ENSP00000332591.3	Homo sapiens	ENSEMBL
Hsa_NPY4R_ENSP00000480883.1	ENSP00000480883.1	Homo sapiens	ENSEMBL
Hsa_NPY4R2_ENSP00000490174.1	ENSP00000490174.1	Homo sapiens	ENSEMBL
Hsa_NPY5R_ENSP00000339377.3	ENSP00000339377.3	Homo sapiens	ENSEMBL
Hsa_NTSR1_ENSP00000359532.3	ENSP00000359532.3	Homo sapiens	ENSEMBL
Hsa_NTSR2_ENSP00000303686.5	ENSP00000303686.5	Homo sapiens	ENSEMBL
Hsa_OPN1LW_ENSP00000358967.4	ENSP00000358967.4	Homo sapiens	ENSEMBL
Hsa_OPN1MW_ENSP00000472316.1	ENSP00000472316.1	Homo sapiens	ENSEMBL
Hsa_OPN1MW2_ENSP00000358945.4	ENSP00000358945.4	Homo sapiens	ENSEMBL
Hsa_OPN1MW3_ENSP00000469970.1	ENSP00000469970.1	Homo sapiens	ENSEMBL
Hsa_OPN1SW_ENSP00000249389.3	ENSP00000249389.3	Homo sapiens	ENSEMBL
Hsa_OPN3_ENSP00000355512.2	ENSP00000355512.2	Homo sapiens	ENSEMBL
Hsa_OPN4_ENSP00000393132.1	ENSP00000393132.1	Homo sapiens	ENSEMBL
Hsa_OPN5_ENSP00000426991.1	ENSP00000426991.1	Homo sapiens	ENSEMBL
Hsa_OPRD1_ENSP00000234961.2	ENSP00000234961.2	Homo sapiens	ENSEMBL
Hsa_OPRK1_ENSP00000500765.2	ENSP00000500765.2	Homo sapiens	ENSEMBL
Hsa_OPRL1_ENSP00000500894.2	ENSP00000500894.2	Homo sapiens	ENSEMBL
Hsa_OPRM1_ENSP00000394624.2	ENSP00000394624.2	Homo sapiens	ENSEMBL
Hsa_OR10A2_ENSP00000493131.1	ENSP00000493131.1	Homo sapiens	ENSEMBL
Hsa_OR10A3_ENSP00000493303.1	ENSP00000493303.1	Homo sapiens	ENSEMBL
Hsa_OR10A4_ENSP00000369157.2	ENSP00000369157.2	Homo sapiens	ENSEMBL
Hsa_OR10A5_ENSP00000299454.4	ENSP00000299454.4	Homo sapiens	ENSEMBL
Hsa_OR10A6_ENSP00000493068.1	ENSP00000493068.1	Homo sapiens	ENSEMBL
Hsa_OR10A7_ENSP00000326718.1	ENSP00000326718.1	Homo sapiens	ENSEMBL
Hsa_OR10AD1_ENSP00000308689.2	ENSP00000308689.2	Homo sapiens	ENSEMBL
Hsa_OR10AG1_ENSP00000493281.2	ENSP00000493281.2	Homo sapiens	ENSEMBL
Hsa_OR10C1_ENSP00000481429.1	ENSP00000481429.1	Homo sapiens	ENSEMBL
Hsa_OR10D3_ENSP00000493028.1	ENSP00000493028.1	Homo sapiens	ENSEMBL
Hsa_OR10G2_ENSP00000445383.1	ENSP00000445383.1	Homo sapiens	ENSEMBL
Hsa_OR10G3_ENSP00000493245.1	ENSP00000493245.1	Homo sapiens	ENSEMBL
Hsa_OR10G4_ENSP00000493354.1	ENSP00000493354.1	Homo sapiens	ENSEMBL
Hsa_OR10G6_ENSP00000477445.1	ENSP00000477445.1	Homo sapiens	ENSEMBL
Hsa_OR10G7_ENSP00000492905.1	ENSP00000492905.1	Homo sapiens	ENSEMBL
Hsa_OR10G8_ENSP00000493087.1	ENSP00000493087.1	Homo sapiens	ENSEMBL
Hsa_OR10G9_ENSP00000364164.1	ENSP00000364164.1	Homo sapiens	ENSEMBL
Hsa_OR10H1_ENSP00000493436.1	ENSP00000493436.1	Homo sapiens	ENSEMBL
Hsa_OR10H2_ENSP00000306095.3	ENSP00000306095.3	Homo sapiens	ENSEMBL
Hsa_OR10H3_ENSP00000493287.1	ENSP00000493287.1	Homo sapiens	ENSEMBL
Hsa_OR10H4_ENSP00000318834.1	ENSP00000318834.1	Homo sapiens	ENSEMBL
Hsa_OR10H5_ENSP00000493242.1	ENSP00000493242.1	Homo sapiens	ENSEMBL
Hsa_OR10J1_ENSP00000492902.1	ENSP00000492902.1	Homo sapiens	ENSEMBL
Hsa_OR10J3_ENSP00000498122.1	ENSP00000498122.1	Homo sapiens	ENSEMBL
Hsa_OR10J4_ENSP00000475611.1	ENSP00000475611.1	Homo sapiens	ENSEMBL
Hsa_OR10J5_ENSP00000334441.2	ENSP00000334441.2	Homo sapiens	ENSEMBL
Hsa_OR10K1_ENSP00000493023.1	ENSP00000493023.1	Homo sapiens	ENSEMBL
Hsa_OR10K2_ENSP00000493297.1	ENSP00000493297.1	Homo sapiens	ENSEMBL
Hsa_OR10P1_ENSP00000308082.2	ENSP00000308082.2	Homo sapiens	ENSEMBL
Hsa_OR10Q1_ENSP00000314324.2	ENSP00000314324.2	Homo sapiens	ENSEMBL
Hsa_OR10R2_ENSP00000493160.1	ENSP00000493160.1	Homo sapiens	ENSEMBL
Hsa_OR10S1_ENSP00000493143.1	ENSP00000493143.1	Homo sapiens	ENSEMBL
Hsa_OR10T2_ENSP00000334115.1	ENSP00000334115.1	Homo sapiens	ENSEMBL
Hsa_OR10V1_ENSP00000302199.2	ENSP00000302199.2	Homo sapiens	ENSEMBL
Hsa_OR10W1_ENSP00000378516.2	ENSP00000378516.2	Homo sapiens	ENSEMBL
Hsa_OR10X1_ENSP00000485609.1	ENSP00000485609.1	Homo sapiens	ENSEMBL
Hsa_OR10Z1_ENSP00000493003.1	ENSP00000493003.1	Homo sapiens	ENSEMBL
Hsa_OR11A1_ENSP00000366353.1	ENSP00000366353.1	Homo sapiens	ENSEMBL
Hsa_OR11G2_ENSP00000493427.1	ENSP00000493427.1	Homo sapiens	ENSEMBL
Hsa_OR11H1_ENSP00000495403.1	ENSP00000495403.1	Homo sapiens	ENSEMBL
Hsa_OR11H12_ENSP00000449002.1	ENSP00000449002.1	Homo sapiens	ENSEMBL
Hsa_OR11H2_ENSP00000492923.1	ENSP00000492923.1	Homo sapiens	ENSEMBL
Hsa_OR11H4_ENSP00000493183.1	ENSP00000493183.1	Homo sapiens	ENSEMBL
Hsa_OR11H6_ENSP00000319071.2	ENSP00000319071.2	Homo sapiens	ENSEMBL
Hsa_OR11H7_ENSP00000451021.2	ENSP00000451021.2	Homo sapiens	ENSEMBL
Hsa_OR11L1_ENSP00000348033.2	ENSP00000348033.2	Homo sapiens	ENSEMBL
Hsa_OR12D1_ENSP00000475351.1	ENSP00000475351.1	Homo sapiens	ENSEMBL
Hsa_OR12D2_ENSP00000493463.1	ENSP00000493463.1	Homo sapiens	ENSEMBL
Hsa_OR12D3_ENSP00000380023.3	ENSP00000380023.3	Homo sapiens	ENSEMBL
Hsa_OR13A1_ENSP00000363522.2	ENSP00000363522.2	Homo sapiens	ENSEMBL
Hsa_OR13C2_ENSP00000438815.1	ENSP00000438815.1	Homo sapiens	ENSEMBL
Hsa_OR13C3_ENSP00000493076.1	ENSP00000493076.1	Homo sapiens	ENSEMBL
Hsa_OR13C4_ENSP00000277216.3	ENSP00000277216.3	Homo sapiens	ENSEMBL
Hsa_OR13C5_ENSP00000363911.2	ENSP00000363911.2	Homo sapiens	ENSEMBL
Hsa_OR13C7_ENSP00000477333.1	ENSP00000477333.1	Homo sapiens	ENSEMBL
Hsa_OR13C8_ENSP00000334068.1	ENSP00000334068.1	Homo sapiens	ENSEMBL
Hsa_OR13C9_ENSP00000259362.1	ENSP00000259362.1	Homo sapiens	ENSEMBL
Hsa_OR13D1_ENSP00000493337.1	ENSP00000493337.1	Homo sapiens	ENSEMBL
Hsa_OR13F1_ENSP00000334452.2	ENSP00000334452.2	Homo sapiens	ENSEMBL
Hsa_OR13G1_ENSP00000493110.1	ENSP00000493110.1	Homo sapiens	ENSEMBL
Hsa_OR13H1_ENSP00000340748.3	ENSP00000340748.3	Homo sapiens	ENSEMBL
Hsa_OR13J1_ENSP00000367219.2	ENSP00000367219.2	Homo sapiens	ENSEMBL
Hsa_OR14A16_ENSP00000493024.1	ENSP00000493024.1	Homo sapiens	ENSEMBL
Hsa_OR14A2_ENSP00000355441.1	ENSP00000355441.1	Homo sapiens	ENSEMBL
Hsa_OR14C36_ENSP00000324534.1	ENSP00000324534.1	Homo sapiens	ENSEMBL
Hsa_OR14I1_ENSP00000339726.3	ENSP00000339726.3	Homo sapiens	ENSEMBL
Hsa_OR14J1_ENSP00000492893.1	ENSP00000492893.1	Homo sapiens	ENSEMBL
Hsa_OR14K1_ENSP00000283225.2	ENSP00000283225.2	Homo sapiens	ENSEMBL
Hsa_OR14L1P_ENSP00000502618.1	ENSP00000502618.1	Homo sapiens	ENSEMBL
Hsa_OR1A1_ENSP00000492897.1	ENSP00000492897.1	Homo sapiens	ENSEMBL
Hsa_OR1A2_ENSP00000371377.1	ENSP00000371377.1	Homo sapiens	ENSEMBL
Hsa_OR1B1_ENSP00000485577.1	ENSP00000485577.1	Homo sapiens	ENSEMBL
Hsa_OR1C1_ENSP00000493457.1	ENSP00000493457.1	Homo sapiens	ENSEMBL
Hsa_OR1D2_ENSP00000493077.1	ENSP00000493077.1	Homo sapiens	ENSEMBL
Hsa_OR1D5_ENSP00000459028.1	ENSP00000459028.1	Homo sapiens	ENSEMBL
Hsa_OR1E1_ENSP00000313384.2	ENSP00000313384.2	Homo sapiens	ENSEMBL
Hsa_OR1E2_ENSP00000248384.1	ENSP00000248384.1	Homo sapiens	ENSEMBL
Hsa_OR1F1_ENSP00000305424.2	ENSP00000305424.2	Homo sapiens	ENSEMBL
Hsa_OR1G1_ENSP00000331545.2	ENSP00000331545.2	Homo sapiens	ENSEMBL
Hsa_OR1I1_ENSP00000493393.1	ENSP00000493393.1	Homo sapiens	ENSEMBL
Hsa_OR1J1_ENSP00000259357.2	ENSP00000259357.2	Homo sapiens	ENSEMBL
Hsa_OR1J2_ENSP00000335575.5	ENSP00000335575.5	Homo sapiens	ENSEMBL
Hsa_OR1J4_ENSP00000343521.1	ENSP00000343521.1	Homo sapiens	ENSEMBL
Hsa_OR1L1_ENSP00000362790.1	ENSP00000362790.1	Homo sapiens	ENSEMBL
Hsa_OR1L3_ENSP00000302863.2	ENSP00000302863.2	Homo sapiens	ENSEMBL
Hsa_OR1L4_ENSP00000259466.1	ENSP00000259466.1	Homo sapiens	ENSEMBL
Hsa_OR1L6_ENSP00000362788.1	ENSP00000362788.1	Homo sapiens	ENSEMBL
Hsa_OR1L8_ENSP00000493411.1	ENSP00000493411.1	Homo sapiens	ENSEMBL
Hsa_OR1M1_ENSP00000493107.1	ENSP00000493107.1	Homo sapiens	ENSEMBL
Hsa_OR1N1_ENSP00000480866.1	ENSP00000480866.1	Homo sapiens	ENSEMBL
Hsa_OR1N2_ENSP00000362792.3	ENSP00000362792.3	Homo sapiens	ENSEMBL
Hsa_OR1P1_ENSP00000493090.1	ENSP00000493090.1	Homo sapiens	ENSEMBL
Hsa_OR1Q1_ENSP00000297913.2	ENSP00000297913.2	Homo sapiens	ENSEMBL
Hsa_OR1S1_ENSP00000493053.1	ENSP00000493053.1	Homo sapiens	ENSEMBL
Hsa_OR1S2_ENSP00000493223.1	ENSP00000493223.1	Homo sapiens	ENSEMBL
Hsa_OR2A1_ENSP00000493454.1	ENSP00000493454.1	Homo sapiens	ENSEMBL
Hsa_OR2A12_ENSP00000493157.1	ENSP00000493157.1	Homo sapiens	ENSEMBL
Hsa_OR2A14_ENSP00000493353.1	ENSP00000493353.1	Homo sapiens	ENSEMBL
Hsa_OR2A2_ENSP00000386209.2	ENSP00000386209.2	Homo sapiens	ENSEMBL
Hsa_OR2A25_ENSP00000493343.1	ENSP00000493343.1	Homo sapiens	ENSEMBL
Hsa_OR2A4_ENSP00000319546.2	ENSP00000319546.2	Homo sapiens	ENSEMBL
Hsa_OR2A42_ENSP00000493333.1	ENSP00000493333.1	Homo sapiens	ENSEMBL
Hsa_OR2A5_ENSP00000493295.1	ENSP00000493295.1	Homo sapiens	ENSEMBL
Hsa_OR2A7_ENSP00000493320.1	ENSP00000493320.1	Homo sapiens	ENSEMBL
Hsa_OR2AE1_ENSP00000313936.2	ENSP00000313936.2	Homo sapiens	ENSEMBL
Hsa_OR2AG1_ENSP00000493074.1	ENSP00000493074.1	Homo sapiens	ENSEMBL
Hsa_OR2AG2_ENSP00000493362.1	ENSP00000493362.1	Homo sapiens	ENSEMBL
Hsa_OR2AJ1_ENSP00000325078.3	ENSP00000325078.3	Homo sapiens	ENSEMBL
Hsa_OR2AK2_ENSP00000355436.4	ENSP00000355436.4	Homo sapiens	ENSEMBL
Hsa_OR2AP1_ENSP00000493043.1	ENSP00000493043.1	Homo sapiens	ENSEMBL
Hsa_OR2AT4_ENSP00000493299.1	ENSP00000493299.1	Homo sapiens	ENSEMBL
Hsa_OR2B11_ENSP00000492892.1	ENSP00000492892.1	Homo sapiens	ENSEMBL
Hsa_OR2B2_ENSP00000304419.2	ENSP00000304419.2	Homo sapiens	ENSEMBL
Hsa_OR2B3_ENSP00000366378.2	ENSP00000366378.2	Homo sapiens	ENSEMBL
Hsa_OR2B6_ENSP00000244623.1	ENSP00000244623.1	Homo sapiens	ENSEMBL
Hsa_OR2C1_ENSP00000307726.2	ENSP00000307726.2	Homo sapiens	ENSEMBL
Hsa_OR2C3_ENSP00000355443.3	ENSP00000355443.3	Homo sapiens	ENSEMBL
Hsa_OR2D2_ENSP00000299459.2	ENSP00000299459.2	Homo sapiens	ENSEMBL
Hsa_OR2D3_ENSP00000320560.3	ENSP00000320560.3	Homo sapiens	ENSEMBL
Hsa_OR2F1_ENSP00000493004.1	ENSP00000493004.1	Homo sapiens	ENSEMBL
Hsa_OR2F2_ENSP00000386222.2	ENSP00000386222.2	Homo sapiens	ENSEMBL
Hsa_OR2G3_ENSP00000326301.2	ENSP00000326301.2	Homo sapiens	ENSEMBL
Hsa_OR2G6_ENSP00000493355.1	ENSP00000493355.1	Homo sapiens	ENSEMBL
Hsa_OR2H1_ENSP00000366340.1	ENSP00000366340.1	Homo sapiens	ENSEMBL
Hsa_OR2H2_ENSP00000492959.1	ENSP00000492959.1	Homo sapiens	ENSEMBL
Hsa_OR2I1P_ENSP00000493715.1	ENSP00000493715.1	Homo sapiens	ENSEMBL
Hsa_OR2J1_ENSP00000493312.1	ENSP00000493312.1	Homo sapiens	ENSEMBL
Hsa_OR2J2_ENSP00000493401.1	ENSP00000493401.1	Homo sapiens	ENSEMBL
Hsa_OR2J3_ENSP00000492961.1	ENSP00000492961.1	Homo sapiens	ENSEMBL
Hsa_OR2K2_ENSP00000363550.1	ENSP00000363550.1	Homo sapiens	ENSEMBL
Hsa_OR2L13_ENSP00000350836.2	ENSP00000350836.2	Homo sapiens	ENSEMBL
Hsa_OR2L2_ENSP00000493154.1	ENSP00000493154.1	Homo sapiens	ENSEMBL
Hsa_OR2L3_ENSP00000353044.3	ENSP00000353044.3	Homo sapiens	ENSEMBL
Hsa_OR2L5_ENSP00000347428.1	ENSP00000347428.1	Homo sapiens	ENSEMBL
Hsa_OR2L8_ENSP00000485287.1	ENSP00000485287.1	Homo sapiens	ENSEMBL
Hsa_OR2M2_ENSP00000492974.1	ENSP00000492974.1	Homo sapiens	ENSEMBL
Hsa_OR2M3_ENSP00000492981.1	ENSP00000492981.1	Homo sapiens	ENSEMBL
Hsa_OR2M4_ENSP00000492992.1	ENSP00000492992.1	Homo sapiens	ENSEMBL
Hsa_OR2M5_ENSP00000355432.1	ENSP00000355432.1	Homo sapiens	ENSEMBL
Hsa_OR2M7_ENSP00000324557.2	ENSP00000324557.2	Homo sapiens	ENSEMBL
Hsa_OR2S2_ENSP00000344040.2	ENSP00000344040.2	Homo sapiens	ENSEMBL
Hsa_OR2T1_ENSP00000493164.1	ENSP00000493164.1	Homo sapiens	ENSEMBL
Hsa_OR2T10_ENSP00000493236.1	ENSP00000493236.1	Homo sapiens	ENSEMBL
Hsa_OR2T11_ENSP00000492951.1	ENSP00000492951.1	Homo sapiens	ENSEMBL
Hsa_OR2T12_ENSP00000493000.1	ENSP00000493000.1	Homo sapiens	ENSEMBL
Hsa_OR2T2_ENSP00000493326.1	ENSP00000493326.1	Homo sapiens	ENSEMBL
Hsa_OR2T27_ENSP00000493412.1	ENSP00000493412.1	Homo sapiens	ENSEMBL
Hsa_OR2T29_ENSP00000492895.1	ENSP00000492895.1	Homo sapiens	ENSEMBL
Hsa_OR2T3_ENSP00000352604.2	ENSP00000352604.2	Homo sapiens	ENSEMBL
Hsa_OR2T33_ENSP00000493437.1	ENSP00000493437.1	Homo sapiens	ENSEMBL
Hsa_OR2T34_ENSP00000330904.2	ENSP00000330904.2	Homo sapiens	ENSEMBL
Hsa_OR2T35_ENSP00000492995.1	ENSP00000492995.1	Homo sapiens	ENSEMBL
Hsa_OR2T4_ENSP00000355429.3	ENSP00000355429.3	Homo sapiens	ENSEMBL
Hsa_OR2T5_ENSP00000493066.1	ENSP00000493066.1	Homo sapiens	ENSEMBL
Hsa_OR2T6_ENSP00000493366.1	ENSP00000493366.1	Homo sapiens	ENSEMBL
Hsa_OR2T8_ENSP00000493286.1	ENSP00000493286.1	Homo sapiens	ENSEMBL
Hsa_OR2V1_ENSP00000492958.1	ENSP00000492958.1	Homo sapiens	ENSEMBL
Hsa_OR2V2_ENSP00000493207.1	ENSP00000493207.1	Homo sapiens	ENSEMBL
Hsa_OR2W1_ENSP00000366380.1	ENSP00000366380.1	Homo sapiens	ENSEMBL
Hsa_OR2W3_ENSP00000353516.3	ENSP00000353516.3	Homo sapiens	ENSEMBL
Hsa_OR2Y1_ENSP00000312403.2	ENSP00000312403.2	Homo sapiens	ENSEMBL
Hsa_OR2Z1_ENSP00000493322.1	ENSP00000493322.1	Homo sapiens	ENSEMBL
Hsa_OR3A1_ENSP00000484269.1	ENSP00000484269.1	Homo sapiens	ENSEMBL
Hsa_OR3A2_ENSP00000493039.1	ENSP00000493039.1	Homo sapiens	ENSEMBL
Hsa_OR3A3_ENSP00000493061.1	ENSP00000493061.1	Homo sapiens	ENSEMBL
Hsa_OR4A15_ENSP00000493060.1	ENSP00000493060.1	Homo sapiens	ENSEMBL
Hsa_OR4A16_ENSP00000325128.2	ENSP00000325128.2	Homo sapiens	ENSEMBL
Hsa_OR4A47_ENSP00000412752.1	ENSP00000412752.1	Homo sapiens	ENSEMBL
Hsa_OR4A5_ENSP00000367664.2	ENSP00000367664.2	Homo sapiens	ENSEMBL
Hsa_OR4A8_ENSP00000476467.1	ENSP00000476467.1	Homo sapiens	ENSEMBL
Hsa_OR4B1_ENSP00000311605.2	ENSP00000311605.2	Homo sapiens	ENSEMBL
Hsa_OR4C11_ENSP00000492971.1	ENSP00000492971.1	Homo sapiens	ENSEMBL
Hsa_OR4C12_ENSP00000334418.4	ENSP00000334418.4	Homo sapiens	ENSEMBL
Hsa_OR4C13_ENSP00000452277.1	ENSP00000452277.1	Homo sapiens	ENSEMBL
Hsa_OR4C15_ENSP00000324958.2	ENSP00000324958.2	Homo sapiens	ENSEMBL
Hsa_OR4C16_ENSP00000485295.1	ENSP00000485295.1	Homo sapiens	ENSEMBL
Hsa_OR4C3_ENSP00000321419.5	ENSP00000321419.5	Homo sapiens	ENSEMBL
Hsa_OR4C45_ENSP00000491133.1	ENSP00000491133.1	Homo sapiens	ENSEMBL
Hsa_OR4C46_ENSP00000329056.1	ENSP00000329056.1	Homo sapiens	ENSEMBL
Hsa_OR4C5_ENSP00000321338.3	ENSP00000321338.3	Homo sapiens	ENSEMBL
Hsa_OR4C6_ENSP00000324769.3	ENSP00000324769.3	Homo sapiens	ENSEMBL
Hsa_OR4D1_ENSP00000365451.3	ENSP00000365451.3	Homo sapiens	ENSEMBL
Hsa_OR4D10_ENSP00000436424.1	ENSP00000436424.1	Homo sapiens	ENSEMBL
Hsa_OR4D11_ENSP00000320077.1	ENSP00000320077.1	Homo sapiens	ENSEMBL
Hsa_OR4D2_ENSP00000441354.1	ENSP00000441354.1	Homo sapiens	ENSEMBL
Hsa_OR4D5_ENSP00000305970.2	ENSP00000305970.2	Homo sapiens	ENSEMBL
Hsa_OR4D6_ENSP00000300127.2	ENSP00000300127.2	Homo sapiens	ENSEMBL
Hsa_OR4D9_ENSP00000493042.1	ENSP00000493042.1	Homo sapiens	ENSEMBL
Hsa_OR4E1_ENSP00000493111.1	ENSP00000493111.1	Homo sapiens	ENSEMBL
Hsa_OR4E2_ENSP00000493386.1	ENSP00000493386.1	Homo sapiens	ENSEMBL
Hsa_OR4F15_ENSP00000333184.4	ENSP00000333184.4	Homo sapiens	ENSEMBL
Hsa_OR4F16_ENSP00000329982.2	ENSP00000329982.2	Homo sapiens	ENSEMBL
Hsa_OR4F17_ENSP00000493422.2	ENSP00000493422.2	Homo sapiens	ENSEMBL
Hsa_OR4F21_ENSP00000318878.3	ENSP00000318878.3	Homo sapiens	ENSEMBL
Hsa_OR4F29_ENSP00000409316.1	ENSP00000409316.1	Homo sapiens	ENSEMBL
Hsa_OR4F3_ENSP00000394282.1	ENSP00000394282.1	Homo sapiens	ENSEMBL
Hsa_OR4F4_ENSP00000497674.1	ENSP00000497674.1	Homo sapiens	ENSEMBL
Hsa_OR4F5_ENSP00000493376.2	ENSP00000493376.2	Homo sapiens	ENSEMBL
Hsa_OR4F6_ENSP00000327525.4	ENSP00000327525.4	Homo sapiens	ENSEMBL
Hsa_OR4K1_ENSP00000493193.1	ENSP00000493193.1	Homo sapiens	ENSEMBL
Hsa_OR4K13_ENSP00000493405.1	ENSP00000493405.1	Homo sapiens	ENSEMBL
Hsa_OR4K14_ENSP00000493106.1	ENSP00000493106.1	Homo sapiens	ENSEMBL
Hsa_OR4K15_ENSP00000304077.5	ENSP00000304077.5	Homo sapiens	ENSEMBL
Hsa_OR4K17_ENSP00000493449.2	ENSP00000493449.2	Homo sapiens	ENSEMBL
Hsa_OR4K2_ENSP00000493007.1	ENSP00000493007.1	Homo sapiens	ENSEMBL
Hsa_OR4K3_ENSP00000493291.1	ENSP00000493291.1	Homo sapiens	ENSEMBL
Hsa_OR4K5_ENSP00000319511.3	ENSP00000319511.3	Homo sapiens	ENSEMBL
Hsa_OR4L1_ENSP00000319217.1	ENSP00000319217.1	Homo sapiens	ENSEMBL
Hsa_OR4M1_ENSP00000492985.1	ENSP00000492985.1	Homo sapiens	ENSEMBL
Hsa_OR4M2_ENSP00000483239.1	ENSP00000483239.1	Homo sapiens	ENSEMBL
Hsa_OR4M2B_ENSP00000329467.3	ENSP00000329467.3	Homo sapiens	ENSEMBL
Hsa_OR4N2_ENSP00000452022.2	ENSP00000452022.2	Homo sapiens	ENSEMBL
Hsa_OR4N4_ENSP00000332500.4	ENSP00000332500.4	Homo sapiens	ENSEMBL
Hsa_OR4N4C_ENSP00000485668.1	ENSP00000485668.1	Homo sapiens	ENSEMBL
Hsa_OR4N5_ENSP00000493307.1	ENSP00000493307.1	Homo sapiens	ENSEMBL
Hsa_OR4P4_ENSP00000493384.1	ENSP00000493384.1	Homo sapiens	ENSEMBL
Hsa_OR4Q2_ENSP00000438013.1	ENSP00000438013.1	Homo sapiens	ENSEMBL
Hsa_OR4Q3_ENSP00000492928.2	ENSP00000492928.2	Homo sapiens	ENSEMBL
Hsa_OR4S1_ENSP00000321447.1	ENSP00000321447.1	Homo sapiens	ENSEMBL
Hsa_OR4S2_ENSP00000493389.1	ENSP00000493389.1	Homo sapiens	ENSEMBL
Hsa_OR4X1_ENSP00000321506.1	ENSP00000321506.1	Homo sapiens	ENSEMBL
Hsa_OR4X2_ENSP00000485431.1	ENSP00000485431.1	Homo sapiens	ENSEMBL
Hsa_OR51A2_ENSP00000369729.1	ENSP00000369729.1	Homo sapiens	ENSEMBL
Hsa_OR51A4_ENSP00000492963.1	ENSP00000492963.1	Homo sapiens	ENSEMBL
Hsa_OR51A7_ENSP00000493162.1	ENSP00000493162.1	Homo sapiens	ENSEMBL
Hsa_OR51B2_ENSP00000485407.1	ENSP00000485407.1	Homo sapiens	ENSEMBL
Hsa_OR51B4_ENSP00000369573.1	ENSP00000369573.1	Homo sapiens	ENSEMBL
Hsa_OR51B5_ENSP00000300773.2	ENSP00000300773.2	Homo sapiens	ENSEMBL
Hsa_OR51B6_ENSP00000369568.1	ENSP00000369568.1	Homo sapiens	ENSEMBL
Hsa_OR51C1P_ENSP00000497734.1	ENSP00000497734.1	Homo sapiens	ENSEMBL
Hsa_OR51D1_ENSP00000492986.1	ENSP00000492986.1	Homo sapiens	ENSEMBL
Hsa_OR51E1_ENSP00000380155.5	ENSP00000380155.5	Homo sapiens	ENSEMBL
Hsa_OR51E2_ENSP00000493442.1	ENSP00000493442.1	Homo sapiens	ENSEMBL
Hsa_OR51F1_ENSP00000485387.1	ENSP00000485387.1	Homo sapiens	ENSEMBL
Hsa_OR51F2_ENSP00000493050.1	ENSP00000493050.1	Homo sapiens	ENSEMBL
Hsa_OR51G1_ENSP00000485612.1	ENSP00000485612.1	Homo sapiens	ENSEMBL
Hsa_OR51G2_ENSP00000493323.1	ENSP00000493323.1	Homo sapiens	ENSEMBL
Hsa_OR51I1_ENSP00000369559.1	ENSP00000369559.1	Homo sapiens	ENSEMBL
Hsa_OR51I2_ENSP00000493016.1	ENSP00000493016.1	Homo sapiens	ENSEMBL
Hsa_OR51L1_ENSP00000493015.1	ENSP00000493015.1	Homo sapiens	ENSEMBL
Hsa_OR51M1_ENSP00000493005.1	ENSP00000493005.1	Homo sapiens	ENSEMBL
Hsa_OR51Q1_ENSP00000300778.4	ENSP00000300778.4	Homo sapiens	ENSEMBL
Hsa_OR51S1_ENSP00000322754.2	ENSP00000322754.2	Homo sapiens	ENSEMBL
Hsa_OR51T1_ENSP00000369738.1	ENSP00000369738.1	Homo sapiens	ENSEMBL
Hsa_OR51V1_ENSP00000492968.1	ENSP00000492968.1	Homo sapiens	ENSEMBL
Hsa_OR52A1_ENSP00000369725.1	ENSP00000369725.1	Homo sapiens	ENSEMBL
Hsa_OR52A5_ENSP00000493298.1	ENSP00000493298.1	Homo sapiens	ENSEMBL
Hsa_OR52B2_ENSP00000432011.1	ENSP00000432011.1	Homo sapiens	ENSEMBL
Hsa_OR52B4_ENSP00000485530.1	ENSP00000485530.1	Homo sapiens	ENSEMBL
Hsa_OR52B6_ENSP00000341581.2	ENSP00000341581.2	Homo sapiens	ENSEMBL
Hsa_OR52D1_ENSP00000326232.5	ENSP00000326232.5	Homo sapiens	ENSEMBL
Hsa_OR52E1_ENSP00000476576.1	ENSP00000476576.1	Homo sapiens	ENSEMBL
Hsa_OR52E2_ENSP00000322088.2	ENSP00000322088.2	Homo sapiens	ENSEMBL
Hsa_OR52E4_ENSP00000493085.1	ENSP00000493085.1	Homo sapiens	ENSEMBL
Hsa_OR52E5_ENSP00000480583.1	ENSP00000480583.1	Homo sapiens	ENSEMBL
Hsa_OR52E6_ENSP00000369279.2	ENSP00000369279.2	Homo sapiens	ENSEMBL
Hsa_OR52E8_ENSP00000444054.1	ENSP00000444054.1	Homo sapiens	ENSEMBL
Hsa_OR52H1_ENSP00000493308.2	ENSP00000493308.2	Homo sapiens	ENSEMBL
Hsa_OR52I1_ENSP00000409094.3	ENSP00000409094.3	Homo sapiens	ENSEMBL
Hsa_OR52I2_ENSP00000493402.1	ENSP00000493402.1	Homo sapiens	ENSEMBL
Hsa_OR52J3_ENSP00000369728.1	ENSP00000369728.1	Homo sapiens	ENSEMBL
Hsa_OR52K1_ENSP00000493011.1	ENSP00000493011.1	Homo sapiens	ENSEMBL
Hsa_OR52K2_ENSP00000318956.4	ENSP00000318956.4	Homo sapiens	ENSEMBL
Hsa_OR52L1_ENSP00000330338.4	ENSP00000330338.4	Homo sapiens	ENSEMBL
Hsa_OR52M1_ENSP00000353343.1	ENSP00000353343.1	Homo sapiens	ENSEMBL
Hsa_OR52N1_ENSP00000493272.1	ENSP00000493272.1	Homo sapiens	ENSEMBL
Hsa_OR52N2_ENSP00000322801.2	ENSP00000322801.2	Homo sapiens	ENSEMBL
Hsa_OR52N4_ENSP00000493338.1	ENSP00000493338.1	Homo sapiens	ENSEMBL
Hsa_OR52N5_ENSP00000493190.1	ENSP00000493190.1	Homo sapiens	ENSEMBL
Hsa_OR52R1_ENSP00000485292.1	ENSP00000485292.1	Homo sapiens	ENSEMBL
Hsa_OR52W1_ENSP00000309673.2	ENSP00000309673.2	Homo sapiens	ENSEMBL
Hsa_OR56A1_ENSP00000493047.1	ENSP00000493047.1	Homo sapiens	ENSEMBL
Hsa_OR56A3_ENSP00000493059.1	ENSP00000493059.1	Homo sapiens	ENSEMBL
Hsa_OR56A4_ENSP00000328215.4	ENSP00000328215.4	Homo sapiens	ENSEMBL
Hsa_OR56A5_ENSP00000481594.1	ENSP00000481594.1	Homo sapiens	ENSEMBL
Hsa_OR56B1_ENSP00000322939.3	ENSP00000322939.3	Homo sapiens	ENSEMBL
Hsa_OR56B2P_ENSP00000502530.1	ENSP00000502530.1	Homo sapiens	ENSEMBL
Hsa_OR56B4_ENSP00000321196.2	ENSP00000321196.2	Homo sapiens	ENSEMBL
Hsa_OR5A1_ENSP00000493195.1	ENSP00000493195.1	Homo sapiens	ENSEMBL
Hsa_OR5AC2_ENSP00000351466.2	ENSP00000351466.2	Homo sapiens	ENSEMBL
Hsa_OR5AK2_ENSP00000322784.2	ENSP00000322784.2	Homo sapiens	ENSEMBL
Hsa_OR5AK3P_ENSP00000502518.1	ENSP00000502518.1	Homo sapiens	ENSEMBL
Hsa_OR5AL1_ENSP00000477393.1	ENSP00000477393.1	Homo sapiens	ENSEMBL
Hsa_OR5AN1_ENSP00000493250.1	ENSP00000493250.1	Homo sapiens	ENSEMBL
Hsa_OR5AP2_ENSP00000442701.2	ENSP00000442701.2	Homo sapiens	ENSEMBL
Hsa_OR5AR1_ENSP00000485240.1	ENSP00000485240.1	Homo sapiens	ENSEMBL
Hsa_OR5AS1_ENSP00000493325.1	ENSP00000493325.1	Homo sapiens	ENSEMBL
Hsa_OR5AU1_ENSP00000493431.1	ENSP00000493431.1	Homo sapiens	ENSEMBL
Hsa_OR5B12_ENSP00000493263.1	ENSP00000493263.1	Homo sapiens	ENSEMBL
Hsa_OR5B17_ENSP00000349945.3	ENSP00000349945.3	Homo sapiens	ENSEMBL
Hsa_OR5B2_ENSP00000493419.1	ENSP00000493419.1	Homo sapiens	ENSEMBL
Hsa_OR5B21_ENSP00000353537.2	ENSP00000353537.2	Homo sapiens	ENSEMBL
Hsa_OR5B3_ENSP00000493217.1	ENSP00000493217.1	Homo sapiens	ENSEMBL
Hsa_OR5C1_ENSP00000362784.2	ENSP00000362784.2	Homo sapiens	ENSEMBL
Hsa_OR5D13_ENSP00000485428.1	ENSP00000485428.1	Homo sapiens	ENSEMBL
Hsa_OR5D14_ENSP00000334456.1	ENSP00000334456.1	Homo sapiens	ENSEMBL
Hsa_OR5D3P_ENSP00000493820.1	ENSP00000493820.1	Homo sapiens	ENSEMBL
Hsa_OR5F1_ENSP00000278409.1	ENSP00000278409.1	Homo sapiens	ENSEMBL
Hsa_OR5H1_ENSP00000492953.1	ENSP00000492953.1	Homo sapiens	ENSEMBL
Hsa_OR5H14_ENSP00000493226.1	ENSP00000493226.1	Homo sapiens	ENSEMBL
Hsa_OR5H15_ENSP00000493082.1	ENSP00000493082.1	Homo sapiens	ENSEMBL
Hsa_OR5H2_ENSP00000347418.3	ENSP00000347418.3	Homo sapiens	ENSEMBL
Hsa_OR5H6_ENSP00000493340.1	ENSP00000493340.1	Homo sapiens	ENSEMBL
Hsa_OR5H8_ENSP00000476186.1	ENSP00000476186.1	Homo sapiens	ENSEMBL
Hsa_OR5I1_ENSP00000301532.3	ENSP00000301532.3	Homo sapiens	ENSEMBL
Hsa_OR5J2_ENSP00000310788.1	ENSP00000310788.1	Homo sapiens	ENSEMBL
Hsa_OR5K1_ENSP00000493267.1	ENSP00000493267.1	Homo sapiens	ENSEMBL
Hsa_OR5K2_ENSP00000393889.1	ENSP00000393889.1	Homo sapiens	ENSEMBL
Hsa_OR5K3_ENSP00000373194.1	ENSP00000373194.1	Homo sapiens	ENSEMBL
Hsa_OR5K4_ENSP00000347003.2	ENSP00000347003.2	Homo sapiens	ENSEMBL
Hsa_OR5L1_ENSP00000485319.1	ENSP00000485319.1	Homo sapiens	ENSEMBL
Hsa_OR5L2_ENSP00000367650.1	ENSP00000367650.1	Homo sapiens	ENSEMBL
Hsa_OR5M1_ENSP00000493124.1	ENSP00000493124.1	Homo sapiens	ENSEMBL
Hsa_OR5M10_ENSP00000435416.2	ENSP00000435416.2	Homo sapiens	ENSEMBL
Hsa_OR5M11_ENSP00000432417.2	ENSP00000432417.2	Homo sapiens	ENSEMBL
Hsa_OR5M3_ENSP00000493070.1	ENSP00000493070.1	Homo sapiens	ENSEMBL
Hsa_OR5M8_ENSP00000323354.2	ENSP00000323354.2	Homo sapiens	ENSEMBL
Hsa_OR5M9_ENSP00000279791.1	ENSP00000279791.1	Homo sapiens	ENSEMBL
Hsa_OR5P2_ENSP00000331823.2	ENSP00000331823.2	Homo sapiens	ENSEMBL
Hsa_OR5P3_ENSP00000492944.1	ENSP00000492944.1	Homo sapiens	ENSEMBL
Hsa_OR5T1_ENSP00000493364.1	ENSP00000493364.1	Homo sapiens	ENSEMBL
Hsa_OR5T2_ENSP00000493233.1	ENSP00000493233.1	Homo sapiens	ENSEMBL
Hsa_OR5V1_ENSP00000493269.1	ENSP00000493269.1	Homo sapiens	ENSEMBL
Hsa_OR5W2_ENSP00000342448.1	ENSP00000342448.1	Homo sapiens	ENSEMBL
Hsa_OR6A2_ENSP00000492990.1	ENSP00000492990.1	Homo sapiens	ENSEMBL
Hsa_OR6B1_ENSP00000492907.1	ENSP00000492907.1	Homo sapiens	ENSEMBL
Hsa_OR6B2_ENSP00000322435.5	ENSP00000322435.5	Homo sapiens	ENSEMBL
Hsa_OR6B3_ENSP00000493035.1	ENSP00000493035.1	Homo sapiens	ENSEMBL
Hsa_OR6C1_ENSP00000492978.1	ENSP00000492978.1	Homo sapiens	ENSEMBL
Hsa_OR6C2_ENSP00000493456.1	ENSP00000493456.1	Homo sapiens	ENSEMBL
Hsa_OR6C3_ENSP00000493034.1	ENSP00000493034.1	Homo sapiens	ENSEMBL
Hsa_OR6C4_ENSP00000493181.1	ENSP00000493181.1	Homo sapiens	ENSEMBL
Hsa_OR6C6_ENSP00000351211.2	ENSP00000351211.2	Homo sapiens	ENSEMBL
Hsa_OR6C65_ENSP00000368986.2	ENSP00000368986.2	Homo sapiens	ENSEMBL
Hsa_OR6C68_ENSP00000448811.1	ENSP00000448811.1	Homo sapiens	ENSEMBL
Hsa_OR6C70_ENSP00000329153.4	ENSP00000329153.4	Homo sapiens	ENSEMBL
Hsa_OR6C74_ENSP00000368987.2	ENSP00000368987.2	Homo sapiens	ENSEMBL
Hsa_OR6C75_ENSP00000493430.1	ENSP00000493430.1	Homo sapiens	ENSEMBL
Hsa_OR6C76_ENSP00000328402.3	ENSP00000328402.3	Homo sapiens	ENSEMBL
Hsa_OR6F1_ENSP00000493324.1	ENSP00000493324.1	Homo sapiens	ENSEMBL
Hsa_OR6J1_ENSP00000437629.1	ENSP00000437629.1	Homo sapiens	ENSEMBL
Hsa_OR6K2_ENSP00000352626.2	ENSP00000352626.2	Homo sapiens	ENSEMBL
Hsa_OR6K3_ENSP00000357128.1	ENSP00000357128.1	Homo sapiens	ENSEMBL
Hsa_OR6K6_ENSP00000493180.1	ENSP00000493180.1	Homo sapiens	ENSEMBL
Hsa_OR6M1_ENSP00000311038.2	ENSP00000311038.2	Homo sapiens	ENSEMBL
Hsa_OR6N1_ENSP00000493254.1	ENSP00000493254.1	Homo sapiens	ENSEMBL
Hsa_OR6N2_ENSP00000493148.1	ENSP00000493148.1	Homo sapiens	ENSEMBL
Hsa_OR6P1_ENSP00000492936.1	ENSP00000492936.1	Homo sapiens	ENSEMBL
Hsa_OR6Q1_ENSP00000307734.3	ENSP00000307734.3	Homo sapiens	ENSEMBL
Hsa_OR6S1_ENSP00000313110.3	ENSP00000313110.3	Homo sapiens	ENSEMBL
Hsa_OR6T1_ENSP00000325203.2	ENSP00000325203.2	Homo sapiens	ENSEMBL
Hsa_OR6V1_ENSP00000396085.1	ENSP00000396085.1	Homo sapiens	ENSEMBL
Hsa_OR6X1_ENSP00000333724.2	ENSP00000333724.2	Homo sapiens	ENSEMBL
Hsa_OR6Y1_ENSP00000493253.1	ENSP00000493253.1	Homo sapiens	ENSEMBL
Hsa_OR7A10_ENSP00000493055.1	ENSP00000493055.1	Homo sapiens	ENSEMBL
Hsa_OR7A17_ENSP00000493071.1	ENSP00000493071.1	Homo sapiens	ENSEMBL
Hsa_OR7A5_ENSP00000316955.3	ENSP00000316955.3	Homo sapiens	ENSEMBL
Hsa_OR7C1_ENSP00000493429.1	ENSP00000493429.1	Homo sapiens	ENSEMBL
Hsa_OR7C2_ENSP00000248072.3	ENSP00000248072.3	Homo sapiens	ENSEMBL
Hsa_OR7D2_ENSP00000492939.1	ENSP00000492939.1	Homo sapiens	ENSEMBL
Hsa_OR7D4_ENSP00000493404.1	ENSP00000493404.1	Homo sapiens	ENSEMBL
Hsa_OR7E24_ENSP00000387523.1	ENSP00000387523.1	Homo sapiens	ENSEMBL
Hsa_OR7G1_ENSP00000444134.1	ENSP00000444134.1	Homo sapiens	ENSEMBL
Hsa_OR7G2_ENSP00000492896.1	ENSP00000492896.1	Homo sapiens	ENSEMBL
Hsa_OR7G3_ENSP00000302867.2	ENSP00000302867.2	Homo sapiens	ENSEMBL
Hsa_OR8A1_ENSP00000492999.1	ENSP00000492999.1	Homo sapiens	ENSEMBL
Hsa_OR8B12_ENSP00000307159.2	ENSP00000307159.2	Homo sapiens	ENSEMBL
Hsa_OR8B2_ENSP00000493235.1	ENSP00000493235.1	Homo sapiens	ENSEMBL
Hsa_OR8B3_ENSP00000493120.1	ENSP00000493120.1	Homo sapiens	ENSEMBL
Hsa_OR8B4_ENSP00000348449.3	ENSP00000348449.3	Homo sapiens	ENSEMBL
Hsa_OR8B8_ENSP00000493014.1	ENSP00000493014.1	Homo sapiens	ENSEMBL
Hsa_OR8D1_ENSP00000493365.1	ENSP00000493365.1	Homo sapiens	ENSEMBL
Hsa_OR8D2_ENSP00000485661.1	ENSP00000485661.1	Homo sapiens	ENSEMBL
Hsa_OR8D4_ENSP00000493391.1	ENSP00000493391.1	Homo sapiens	ENSEMBL
Hsa_OR8G1_ENSP00000493289.1	ENSP00000493289.1	Homo sapiens	ENSEMBL
Hsa_OR8G2P_ENSP00000502842.1	ENSP00000502842.1	Homo sapiens	ENSEMBL
Hsa_OR8G3P_ENSP00000501928.1	ENSP00000501928.1	Homo sapiens	ENSEMBL
Hsa_OR8G5_ENSP00000493127.1	ENSP00000493127.1	Homo sapiens	ENSEMBL
Hsa_OR8H1_ENSP00000493316.1	ENSP00000493316.1	Homo sapiens	ENSEMBL
Hsa_OR8H2_ENSP00000323982.1	ENSP00000323982.1	Homo sapiens	ENSEMBL
Hsa_OR8H3_ENSP00000323928.3	ENSP00000323928.3	Homo sapiens	ENSEMBL
Hsa_OR8I2_ENSP00000303864.2	ENSP00000303864.2	Homo sapiens	ENSEMBL
Hsa_OR8J1_ENSP00000477259.3	ENSP00000477259.3	Homo sapiens	ENSEMBL
Hsa_OR8J2_ENSP00000493317.1	ENSP00000493317.1	Homo sapiens	ENSEMBL
Hsa_OR8J3_ENSP00000493417.1	ENSP00000493417.1	Homo sapiens	ENSEMBL
Hsa_OR8K1_ENSP00000279783.2	ENSP00000279783.2	Homo sapiens	ENSEMBL
Hsa_OR8K3_ENSP00000493271.1	ENSP00000493271.1	Homo sapiens	ENSEMBL
Hsa_OR8K5_ENSP00000323853.1	ENSP00000323853.1	Homo sapiens	ENSEMBL
Hsa_OR8S1_ENSP00000493379.1	ENSP00000493379.1	Homo sapiens	ENSEMBL
Hsa_OR8U1_ENSP00000304188.1	ENSP00000304188.1	Homo sapiens	ENSEMBL
Hsa_OR8U3_ENSP00000485324.1	ENSP00000485324.1	Homo sapiens	ENSEMBL
Hsa_OR9A1P_ENSP00000501820.1	ENSP00000501820.1	Homo sapiens	ENSEMBL
Hsa_OR9A2_ENSP00000316518.3	ENSP00000316518.3	Homo sapiens	ENSEMBL
Hsa_OR9A4_ENSP00000493151.1	ENSP00000493151.1	Homo sapiens	ENSEMBL
Hsa_OR9G1_ENSP00000493255.1	ENSP00000493255.1	Homo sapiens	ENSEMBL
Hsa_OR9G4_ENSP00000493212.1	ENSP00000493212.1	Homo sapiens	ENSEMBL
Hsa_OR9H1P_ENSP00000493452.1	ENSP00000493452.1	Homo sapiens	ENSEMBL
Hsa_OR9I1_ENSP00000493370.1	ENSP00000493370.1	Homo sapiens	ENSEMBL
Hsa_OR9K2_ENSP00000493006.1	ENSP00000493006.1	Homo sapiens	ENSEMBL
Hsa_OR9Q1_ENSP00000334934.3	ENSP00000334934.3	Homo sapiens	ENSEMBL
Hsa_OR9Q2_ENSP00000492924.1	ENSP00000492924.1	Homo sapiens	ENSEMBL
Hsa_OXER1_ENSP00000367930.2	ENSP00000367930.2	Homo sapiens	ENSEMBL
Hsa_OXGR1_ENSP00000438800.1	ENSP00000438800.1	Homo sapiens	ENSEMBL
Hsa_OXTR_ENSP00000324270.2	ENSP00000324270.2	Homo sapiens	ENSEMBL
Hsa_P2RY1_ENSP00000304767.3	ENSP00000304767.3	Homo sapiens	ENSEMBL
Hsa_P2RY10_ENSP00000171757.2	ENSP00000171757.2	Homo sapiens	ENSEMBL
Hsa_P2RY11_ENSP00000323872.4	ENSP00000323872.4	Homo sapiens	ENSEMBL
Hsa_P2RY12_ENSP00000307259.4	ENSP00000307259.4	Homo sapiens	ENSEMBL
Hsa_P2RY13_ENSP00000320376.5	ENSP00000320376.5	Homo sapiens	ENSEMBL
Hsa_P2RY14_ENSP00000308361.3	ENSP00000308361.3	Homo sapiens	ENSEMBL
Hsa_P2RY2_ENSP00000377222.2	ENSP00000377222.2	Homo sapiens	ENSEMBL
Hsa_P2RY4_ENSP00000363643.2	ENSP00000363643.2	Homo sapiens	ENSEMBL
Hsa_P2RY6_ENSP00000506026.1	ENSP00000506026.1	Homo sapiens	ENSEMBL
Hsa_P2RY8_ENSP00000370697.4	ENSP00000370697.4	Homo sapiens	ENSEMBL
Hsa_PPAN-P2RY11_ENSP00000377385.4	ENSP00000377385.4	Homo sapiens	ENSEMBL
Hsa_PRLHR_ENSP00000239032.2	ENSP00000239032.2	Homo sapiens	ENSEMBL
Hsa_PROKR1_ENSP00000303775.4	ENSP00000303775.4	Homo sapiens	ENSEMBL
Hsa_PROKR2_ENSP00000504128.1	ENSP00000504128.1	Homo sapiens	ENSEMBL
Hsa_PTAFR_ENSP00000362965.3	ENSP00000362965.3	Homo sapiens	ENSEMBL
Hsa_PTGDR_ENSP00000303424.2	ENSP00000303424.2	Homo sapiens	ENSEMBL
Hsa_PTGDR2_ENSP00000332812.4	ENSP00000332812.4	Homo sapiens	ENSEMBL
Hsa_PTGER1_ENSP00000292513.3	ENSP00000292513.3	Homo sapiens	ENSEMBL
Hsa_PTGER2_ENSP00000245457.5	ENSP00000245457.5	Homo sapiens	ENSEMBL
Hsa_PTGER3_ENSP00000423561.1	ENSP00000423561.1	Homo sapiens	ENSEMBL
Hsa_PTGER4_ENSP00000302846.3	ENSP00000302846.3	Homo sapiens	ENSEMBL
Hsa_PTGFR_ENSP00000359794.1	ENSP00000359794.1	Homo sapiens	ENSEMBL
Hsa_PTGIR_ENSP00000291294.1	ENSP00000291294.1	Homo sapiens	ENSEMBL
Hsa_QRFPR_ENSP00000377948.2	ENSP00000377948.2	Homo sapiens	ENSEMBL
Hsa_RGR_ENSP00000498917.1	ENSP00000498917.1	Homo sapiens	ENSEMBL
Hsa_RHO_ENSP00000296271.3	ENSP00000296271.3	Homo sapiens	ENSEMBL
Hsa_RMND5A_ENSP00000283632.4	ENSP00000283632.4	Homo sapiens	ENSEMBL
Hsa_RMND5B_ENSP00000320623.4	ENSP00000320623.4	Homo sapiens	ENSEMBL
Hsa_RRH_ENSP00000314992.4	ENSP00000314992.4	Homo sapiens	ENSEMBL
Hsa_RXFP1_ENSP00000405841.2	ENSP00000405841.2	Homo sapiens	ENSEMBL
Hsa_RXFP2_ENSP00000298386.2	ENSP00000298386.2	Homo sapiens	ENSEMBL
Hsa_RXFP3_ENSP00000328708.3	ENSP00000328708.3	Homo sapiens	ENSEMBL
Hsa_RXFP4_ENSP00000357301.4	ENSP00000357301.4	Homo sapiens	ENSEMBL
Hsa_S1PR1_ENSP00000305416.6	ENSP00000305416.6	Homo sapiens	ENSEMBL
Hsa_S1PR2_ENSP00000496438.1	ENSP00000496438.1	Homo sapiens	ENSEMBL
Hsa_S1PR3_ENSP00000350878.2	ENSP00000350878.2	Homo sapiens	ENSEMBL
Hsa_S1PR4_ENSP00000246115.3	ENSP00000246115.3	Homo sapiens	ENSEMBL
Hsa_S1PR5_ENSP00000328472.3	ENSP00000328472.3	Homo sapiens	ENSEMBL
Hsa_SSTR1_ENSP00000267377.2	ENSP00000267377.2	Homo sapiens	ENSEMBL
Hsa_SSTR2_ENSP00000350198.2	ENSP00000350198.2	Homo sapiens	ENSEMBL
Hsa_SSTR3_ENSP00000480971.1	ENSP00000480971.1	Homo sapiens	ENSEMBL
Hsa_SSTR4_ENSP00000255008.3	ENSP00000255008.3	Homo sapiens	ENSEMBL
Hsa_SSTR5_ENSP00000293897.4	ENSP00000293897.4	Homo sapiens	ENSEMBL
Hsa_SUCNR1_ENSP00000355156.4	ENSP00000355156.4	Homo sapiens	ENSEMBL
Hsa_TAAR1_ENSP00000275216.1	ENSP00000275216.1	Homo sapiens	ENSEMBL
Hsa_TAAR2_ENSP00000356908.1	ENSP00000356908.1	Homo sapiens	ENSEMBL
Hsa_TAAR5_ENSP00000258034.2	ENSP00000258034.2	Homo sapiens	ENSEMBL
Hsa_TAAR6_ENSP00000275198.1	ENSP00000275198.1	Homo sapiens	ENSEMBL
Hsa_TAAR8_ENSP00000275200.1	ENSP00000275200.1	Homo sapiens	ENSEMBL
Hsa_TAAR9_ENSP00000424607.2	ENSP00000424607.2	Homo sapiens	ENSEMBL
Hsa_TACR1_ENSP00000303522.4	ENSP00000303522.4	Homo sapiens	ENSEMBL
Hsa_TACR2_ENSP00000362403.4	ENSP00000362403.4	Homo sapiens	ENSEMBL
Hsa_TACR3_ENSP00000303325.2	ENSP00000303325.2	Homo sapiens	ENSEMBL
Hsa_TARBP1_ENSP00000040877.1	ENSP00000040877.1	Homo sapiens	ENSEMBL
Hsa_TBXA2R_ENSP00000393333.2	ENSP00000393333.2	Homo sapiens	ENSEMBL
Hsa_TMEM116_ENSP00000447731.1	ENSP00000447731.1	Homo sapiens	ENSEMBL
Hsa_TMIGD3_ENSP00000358730.4	ENSP00000358730.4	Homo sapiens	ENSEMBL
Hsa_TRHR_ENSP00000430711.2	ENSP00000430711.2	Homo sapiens	ENSEMBL
Hsa_TSHR_ENSP00000441235.2	ENSP00000441235.2	Homo sapiens	ENSEMBL
Hsa_UTS2R_ENSP00000323516.2	ENSP00000323516.2	Homo sapiens	ENSEMBL
Hsa_XCR1_ENSP00000507745.1	ENSP00000507745.1	Homo sapiens	ENSEMBL
